# Eroding species barriers: hybridising canids remain distinct around centromeres

**DOI:** 10.1101/2025.03.26.645431

**Authors:** Filip Jagoš, Stuart J.E. Baird, Markéta Harazim, Natália Martínková

**Affiliations:** Institute of Vertebrate Biology, Czech Academy of Sciences, Kvěná 8, 60300 Brno, Czechia; RECETOX, Faculty of Science, Masaryk University, Kotlářská 2, 61137 Brno, Czechia

**Keywords:** genome polarisation, introgression, geneflow, hybridisation, wolf-dog hybridisation, wolf-coyote hybridisation, wolfdog, hybrid dog breeds

## Abstract

Species barriers are shaped by variation in recombination coupled with natural selection [1–3]. Canids lost the *Prdm9* gene 40–60 million years ago [4–6], stabilising low recombination at the centromeric ends [7] of acrocentric autosomes despite overall high recombination rates [6]. We predict canid recombination architecture will tend to maintain barriers to gene flow at one end of autosomes while eroding them at the other. Polarization [8] of 31 million single nucleotide variants (SNVs) across 980 canid genomes reveals elevated barriers to gene flow at pericentromeric regions between grey wolves, coyotes and golden jackals. Highly diagnostic SNVs are six-fold enriched in pericentromeric regions. The exception is the barrier to gene flow between dogs and wolves, which accumulated divergence differently from other comparisons: genomes of domesticated dogs preserve ancient genetic diversity lost in contemporary grey wolf populations, positioning them as reservoirs of ancestral alleles. Our results show that genome architecture modulates permeability of barriers to gene flow, pointing to pericentromeric regions as targets for reinforcement selection that may maintain canid taxa.

---

Hybridisation that results in fertile offspring followed by backcrosses to a parental taxon can provide a rapid evolutionary pathway for capturing pre-adapted traits. This process is widespread across many species, including those of conservation concern, where hybridisation is often viewed as detrimental [9–12]. Critics of granting legal protection to individuals with admixed genomes under the parental taxon’s status argue that conservation efforts should focus on the parental taxon. They advocate for the prevention of breeding involving hybrids to maintain the genetic integrity of the original species. This position is appealing to some stakeholders, as it can justify the culling of hybrids, which are often perceived as threats to livestock or as obstacles to tourism.

The grey wolf (*Canis lupus*) is at the centre of conservation debates across much of its range, where conflicts often arise over whether to protect wolves or their wild and domesticated prey. A fact that complicates the argument in favour of conservation of wolves is that the wolves hybridise with other canid taxa across their distribution range, producing fertile offspring that can backcross into the wolf gene pool [11, 13–15]. There are three main axes affecting canid gene pools across the world. In the Nearctic, extensive admixture has occurred between wolves and coyotes (*Canis latrans*), leading to the recognition of the red wolf (*Canis rufus*) as a taxon of hybrid origin [13, 16–18]. In the Palearctic, free-ranging dogs, also known as village or feral dogs, have interbred with wolves, resulting in gene flow between their genomes [10, 19–21]. Additionally, dogs have been purposefully bred with wolves late after dog domestication to produce hybrid dog breeds. The hybrid dog breeds, such as the Czechoslovakian Wolfdog or the Saarloos Wolfdog, originated from crossing established dog breeds with several wolf founders, followed by backcrossing to the dogs [22–24].

Canid hybridisation has facilitated adaptive introgression, where beneficial genes are transferred between species [8]. For example, genomic regions in wolves from Western Europe that likely originated from hybridisation with dogs carry genes under positive selection related to neurotransmission and neural system development [21]. In North America, melanism in grey wolves is believed to have originated from hybridisation with dogs shortly after introduction of dogs to the Nearctic [25, 26] [but see 27], but has since spread, following the pattern predicted by Gloger’s rule [28], and has been linked to resistance to canine distemper [29]. This suggests that hybridisation, even when seen as controversial, can play a role in enhancing the adaptive potential of species, particularly in changing environments.

Here, we analyse genome-wide diversity in canids using data from whole-genome sequencing, to quantify gene flow between wolves and other canid taxa (Figure 1a). We test the hypotheses that:

1. The species barriers between wolves, red wolves, coyotes and jackals are semi-permeable and the hybridisation has been a historical reality.
2. Introgressions are detectable across species barriers.
3. Unrecognised wolf-dog hybrids can be identified in public databases within the large global sample.

**Figure 1:**

Canid admixture from polarised single nucleotide variant sites. **a**, Colour scheme of the sampling design (number of unique samples per each group in brackets). Arrows show gene flow investigated in this study. **b**, Rescaled hybrid index of 980 canid genomes shows genome admixture from 31,483,813 biallelic variant sites. Group labels were identified after genome polarisation from sample metadata (Supplementary Table 1). Dogs retain more genetic diversity present in ancient wolves than modern wolves, which have differentiated since the split from the dog ancestors. **c**, Boxplot of rescaled hybrid indices displayed in panel b. **d**, Voronoi tesselation of the rescaled hybrid indices of the ancient (*>* 1000 years old) wolf genomes with dots representing sampling sites. Tesselation was extended to 10% over the data. **e**, Voronoi tesselation of the rescaled hybrid indices of the modern wolf genomes clipped to the current grey wolf distribution range [30], showing retention of ancient genomic diversity in wolves from New Mexico, Greenland and the Tibetan Plateau. Panels d and e share the same scale of the rescaled hybrid indices.

## Supplementary Table 1 for "Eroding species barriers: hybridising canids remain distinct around centromeres"

Run	BioSample	BioProject	taxon	subspecies	breed	predictedSex	geoLoc	latitude	longitude	uniqueBioSample	HI	EurasiaAncient	EurasiaAncientHI	NAwild	NAwildHI	Eurasia	EurasiaHI	jackalWolf	jackalWolfHI	jackalDog	jackalDogHI	dogHybrids	dogHybridsHI	note	DOI	Organism	BREED	Sample.Name	Sample_name	isolate	bio_material	sex	lat_lon	geo_loc_name	geo_loc_name_country	geographic_location_.country_and.or_sea.	geographic_location_.region_and_locality.	Location	birth_location	Ecotype	tissue_type	Date	Collection_Date	birth_date	farby
1	DRR336756	SAMD00434018	PRJDB12777	Canis lupus	Canis lupus hodophilax	NA	male	Japan	NA	NA	TRUE	0.91621	FALSE	NA	FALSE	NA	FALSE	NA	FALSE	NA	FALSE	NA	FALSE	NA	sample from captive breeding	10.1038/s41467-024-46124-y	Canis lupus hodophilax	Leiden	SAMD00434018	Leiden_b	Leiden_b	NA	NA	not applicable	Japan	Japan	NA	NA	NA	NA	NA	NA	NA	2021-03-01	NA	#3B4992
2	DRR336757	SAMD00434019	PRJDB12777	Canis lupus	Canis lupus hodophilax	NA	female	Japan	NA	NA	TRUE	0.87023	FALSE	NA	FALSE	NA	FALSE	NA	FALSE	NA	FALSE	NA	FALSE	NA	sample from captive breeding	10.1038/s41467-024-46124-y	Canis lupus hodophilax	Leiden	SAMD00434019	Leiden_c	Leiden_c	NA	NA	not applicable	Japan	Japan	NA	NA	NA	NA	NA	NA	NA	2021-03-01	NA	#3B4992
3	DRR336758	SAMD00434020	PRJDB12777	Canis lupus familiaris	Canis lupus familiaris	NA	male	Japan	43.47	142.95	TRUE	0.7369	TRUE	0.76373870274856	FALSE	NA	TRUE	0.783920323301658	FALSE	NA	TRUE	0.719250941149826	FALSE	NA		10.1038/s41467-024-46124-y	Canis lupus familiaris	Akita	SAMD00434020	Akita3	Akita3	NA	NA	not applicable	Japan	Japan	NA	NA	NA	NA	NA	NA	NA	2021-03-01	NA	#EFC000
4	DRR336759	SAMD00434021	PRJDB12777	Canis lupus familiaris	Canis lupus familiaris	NA	female	Japan	43.47	142.95	TRUE	0.73903	TRUE	0.767844487675649	FALSE	NA	TRUE	0.789903647475525	FALSE	NA	TRUE	0.722283885915409	FALSE	NA		10.1038/s41467-024-46124-y	Canis lupus familiaris	Akita	SAMD00434021	Akita26	Akita26	NA	NA	not applicable	Japan	Japan	NA	NA	NA	NA	NA	NA	NA	2021-03-01	NA	#EFC000
5	DRR336760	SAMD00434022	PRJDB12777	Canis lupus familiaris	Canis lupus familiaris	NA	male	Japan	43.47	142.95	TRUE	0.73498	TRUE	0.766019400134962	FALSE	NA	TRUE	0.787128598674711	FALSE	NA	TRUE	0.718009264240413	FALSE	NA		10.1038/s41467-024-46124-y	Canis lupus familiaris	Akita	SAMD00434022	Akita27	Akita27	NA	NA	not applicable	Japan	Japan	NA	NA	NA	NA	NA	NA	NA	2021-03-01	NA	#EFC000
6	DRR336763	SAMD00434025	PRJDB12777	Canis lupus familiaris	Canis lupus familiaris	NA	male	Japan	43.47	142.95	TRUE	0.73976	TRUE	0.787381494504739	FALSE	NA	TRUE	0.807510973810553	FALSE	NA	TRUE	0.731471727519991	FALSE	NA		10.1038/s41467-024-46124-y	Canis lupus familiaris	Shiba	SAMD00434025	Shiba17	Shiba17	NA	NA	not applicable	Japan	Japan	NA	NA	NA	NA	NA	NA	NA	2021-03-01	NA	#EFC000
7	DRR336764	SAMD00434026	PRJDB12777	Canis lupus familiaris	Canis lupus familiaris	NA	male	Japan	43.47	142.95	TRUE	0.74056	TRUE	0.785498544775012	FALSE	NA	TRUE	0.806315082035418	FALSE	NA	TRUE	0.732422866884604	FALSE	NA		10.1038/s41467-024-46124-y	Canis lupus familiaris	Shiba	SAMD00434026	Shiba21	Shiba21	NA	NA	not applicable	Japan	Japan	NA	NA	NA	NA	NA	NA	NA	2021-03-01	NA	#EFC000
8	DRR336765	SAMD00434027	PRJDB12777	Canis lupus familiaris	Canis lupus familiaris	NA	female	Japan	43.47	142.95	TRUE	0.74886	TRUE	0.797741891763541	FALSE	NA	TRUE	0.815797261048631	FALSE	NA	TRUE	0.739358585998302	FALSE	NA		10.1038/s41467-024-46124-y	Canis lupus familiaris	Shiba	SAMD00434027	Shiba60	Shiba60	NA	NA	not applicable	Japan	Japan	NA	NA	NA	NA	NA	NA	NA	2021-03-01	NA	#EFC000
9	DRR336766	SAMD00434028	PRJDB12777	Canis lupus familiaris	Canis lupus familiaris	NA	male	Japan	43.47	142.95	TRUE	0.73617	TRUE	0.78006547700715	FALSE	NA	TRUE	0.800312943136066	FALSE	NA	TRUE	0.72113974609291	FALSE	NA		10.1038/s41467-024-46124-y	Canis lupus familiaris	Shiba	SAMD00434028	Shiba_shiro	Shiba_shiro	NA	NA	not applicable	Japan	Japan	NA	NA	NA	NA	NA	NA	NA	2021-03-01	NA	#EFC000
10	DRR336767	SAMD00434029	PRJDB12777	Canis lupus familiaris	Canis lupus familiaris	NA	male	Japan	43.47	142.95	TRUE	0.73959	TRUE	0.782045110965448	FALSE	NA	TRUE	0.802808068632522	FALSE	NA	TRUE	0.72869561474142	FALSE	NA		10.1038/s41467-024-46124-y	Canis lupus familiaris	Shiba	SAMD00434029	Shiba_kuro	Shiba_kuro	NA	NA	not applicable	Japan	Japan	NA	NA	NA	NA	NA	NA	NA	2021-03-01	NA	#EFC000
11	DRR336768	SAMD00434030	PRJDB12777	Canis lupus familiaris	Canis lupus familiaris	NA	female	Japan	43.47	142.95	TRUE	0.7399	TRUE	0.782922002518607	FALSE	NA	TRUE	0.803711382418516	FALSE	NA	TRUE	0.721893978213795	FALSE	NA		10.1038/s41467-024-46124-y	Canis lupus familiaris	Jm	SAMD00434030	Jm	Jm	NA	NA	not applicable	Japan	Japan	NA	NA	NA	NA	NA	NA	NA	2021-03-01	NA	#EFC000
12	DRR336771	SAMD00434017	PRJDB12777	Canis lupus	Canis lupus hodophilax	NA	male	Japan	NA	NA	TRUE	0.72509	FALSE	NA	FALSE	NA	FALSE	NA	FALSE	NA	FALSE	NA	FALSE	NA	sample from captive breeding	10.1038/s41467-024-46124-y	Canis lupus hodophilax	Jw	SAMD00434017	Jw284	Jw284	NA	NA	not applicable	Japan	Japan	NA	NA	NA	NA	NA	NA	NA	2021-03-01	NA	#3B4992
13	ERR10691966	SAMEA7189958	PRJEB36029	Canis lupus familiaris	Canis lupus familiaris	Siberian Husky	female	Missing	NA	NA	TRUE	0.75849	TRUE	0.819758576406466	FALSE	NA	TRUE	0.83402453448016	FALSE	NA	TRUE	0.771983198747525	TRUE	0.61879		10.1002/vetr.2832	Canis lupus familiaris	Siberian Husky	SAMEA7189958	SHY_25314	NA	NA	NA	NA	NA			NA	NA	NA	NA	NA	NA		NA	#EFC000
14	ERR11257716	SAMEA7190189	PRJEB36029	Canis lupus familiaris	Canis lupus familiaris	German Sheperd	female	Missing	NA	NA	TRUE	0.76978	TRUE	0.935120482651569	FALSE	NA	TRUE	0.962513724740351	FALSE	NA	TRUE	0.826246551919302	TRUE	0.96754		10.1002/vetr.2832	Canis lupus familiaris	German Shepherd Dog	GSD_33831		NA	NA	NA	NA	NA			NA	NA	NA	NA	NA	NA		NA	#EFC000
15	ERR11271796	SAMEA7190163	PRJEB36029	Canis lupus familiaris	Canis lupus familiaris	Siberian Husky	female	Missing	NA	NA	TRUE	0.74482	TRUE	0.800711181961468	FALSE	NA	TRUE	0.819584098350866	FALSE	NA	TRUE	0.748333528204662	TRUE	0.61249		10.1002/vetr.2832	Canis lupus familiaris	Siberian Husky	SHY_32547		NA	NA	NA	NA	NA			NA	NA	NA	NA	NA	NA		NA	#EFC000
16	ERR11274546	SAMEA7190231	PRJEB36029	Canis lupus familiaris	Canis lupus familiaris	Alaskan Malamute	male	Missing	NA	NA	TRUE	0.74226	TRUE	0.801478425719797	FALSE	NA	TRUE	0.819848093634843	FALSE	NA	TRUE	0.746060676399056	TRUE	0.61206		10.1002/vetr.2832	Canis lupus familiaris	Alaskan Malamute	SAMEA7190231	AM_20333	NA	NA	NA	NA	NA			NA	NA	NA	NA	NA	NA		NA	#EFC000
17	ERR11278897	SAMEA7190224	PRJEB36029	Canis lupus familiaris	Canis lupus familiaris	Siberian Husky	female	Missing	NA	NA	TRUE	0.7446	TRUE	0.797427609746638	FALSE	NA	TRUE	0.816968959178711	FALSE	NA	TRUE	0.750029756766418	TRUE	0.60145		10.1002/vetr.2832	Canis lupus familiaris	Siberian Husky	SAMEA7190224	SHY_12743	NA	NA	NA	NA	NA			NA	NA	NA	NA	NA	NA		NA	#EFC000
18	ERR1990133	SAMEA104091040	PRJEB20635	Canis lupus	Canis lupus	NA	female	Norway	62.85	10.69	TRUE	0.65242	TRUE	0.0670202481650166	FALSE	NA	TRUE	0.0694101401730016	TRUE	0.872853345725721	FALSE	NA	TRUE	0.01482		10.1038/s41559-017-0375-4	Canis lupus	NA	SAMEA104091040	G47-11	NA	NA	female	NA	NA	Norway	Norway	NA	NA	NA	NA	NA	NA	NA	NA	#3B4992
19	ERR1990135	SAMEA104091001	PRJEB20635	Canis lupus	Canis lupus	NA	female	Sweden	62.91	15.6	TRUE	0.65487	TRUE	0.0124253499922794	FALSE	NA	TRUE	0.0130117962735323	TRUE	0.965799187165508	FALSE	NA	FALSE	NA		10.1038/s41559-017-0375-4	Canis lupus	NA	SAMEA104091001	D-11-17	NA	NA	female	NA	NA	Sweden	Sweden	NA	NA	NA	NA	NA	NA	NA	NA	#3B4992
20	ERR1990136	SAMEA104091024	PRJEB20635	Canis lupus	Canis lupus	NA	male	Sweden	62.91	15.6	TRUE	0.64667	TRUE	0.123568744268786	FALSE	NA	TRUE	0.127630119536049	TRUE	0.757403296857416	FALSE	NA	FALSE	NA		10.1038/s41559-017-0375-4	Canis lupus	NA	SAMEA104091024	G100-14	NA	NA	male	NA	NA	Sweden	Sweden	NA	NA	NA	NA	NA	NA	NA	NA	#3B4992
21	ERR1990137	SAMEA104090976	PRJEB20635	Canis lupus	Canis lupus	NA	male	Norway	62.85	10.69	TRUE	0.65058	TRUE	0.0120708094627673	FALSE	NA	TRUE	0.0124386537429246	TRUE	0.945592941407624	FALSE	NA	FALSE	NA		10.1038/s41559-017-0375-4	Canis lupus	NA	SAMEA104090976	D-00-15	NA	NA	male	NA	NA	Norway	Norway	NA	NA	NA	NA	NA	NA	NA	NA	#3B4992
22	ERR1990138	SAMEA104090993	PRJEB20635	Canis lupus	Canis lupus	NA	female	Sweden	62.91	15.6	TRUE	0.65628	TRUE	0.0267687865798245	FALSE	NA	TRUE	0.0267210617131805	TRUE	0.952713690855132	FALSE	NA	FALSE	NA		10.1038/s41559-017-0375-4	Canis lupus	NA	SAMEA104090993	D-10-20	NA	NA	female	NA	NA	Sweden	Sweden	NA	NA	NA	NA	NA	NA	NA	NA	#3B4992
23	ERR1990140	SAMEA104090997	PRJEB20635	Canis lupus	Canis lupus	NA	male	Sweden	62.91	15.6	TRUE	0.65618	TRUE	0.0145831241527369	FALSE	NA	TRUE	0.0135201629727764	TRUE	0.974455117991555	FALSE	NA	TRUE	0.02397		10.1038/s41559-017-0375-4	Canis lupus	NA	SAMEA104090997	D-10-44	NA	NA	male	NA	NA	Sweden	Sweden	NA	NA	NA	NA	NA	NA	NA	NA	#3B4992
24	ERR1990141	SAMEA104090996	PRJEB20635	Canis lupus	Canis lupus	NA	male	Sweden	62.91	15.6	TRUE	0.6576	TRUE	0.02888834701576	FALSE	NA	TRUE	0.0275323466130569	TRUE	0.961671384136227	FALSE	NA	FALSE	NA		10.1038/s41559-017-0375-4	Canis lupus	NA	SAMEA104090996	D-10-30	NA	NA	male	NA	NA	Sweden	Sweden	NA	NA	NA	NA	NA	NA	NA	NA	#3B4992
25	ERR1990142	SAMEA104091070	PRJEB20635	Canis lupus	Canis lupus	NA	female	Sweden	62.91	15.6	TRUE	0.65502	TRUE	0.0257253054816401	FALSE	NA	TRUE	0.0263061492210305	TRUE	0.947541933262775	FALSE	NA	FALSE	NA		10.1038/s41559-017-0375-4	Canis lupus	NA	SAMEA104091070	M-98-03	NA	NA	female	NA	NA	Sweden	Sweden	NA	NA	NA	NA	NA	NA	NA	NA	#3B4992
26	ERR1990143	SAMEA104091051	PRJEB20635	Canis lupus	Canis lupus	NA	female	Sweden	62.91	15.6	TRUE	0.65592	TRUE	0.0154986497468995	FALSE	NA	TRUE	0.0157068845922111	TRUE	0.963124776860018	FALSE	NA	FALSE	NA		10.1038/s41559-017-0375-4	Canis lupus	NA	SAMEA104091051	M-01-06	NA	NA	female	NA	NA	Sweden	Sweden	NA	NA	NA	NA	NA	NA	NA	NA	#3B4992
27	ERR1990144	SAMEA104091027	PRJEB20635	Canis lupus	Canis lupus	NA	female	Sweden	62.91	15.6	TRUE	0.65515	TRUE	0.0289535230924735	FALSE	NA	TRUE	0.0302790247481523	TRUE	0.931534780667196	FALSE	NA	FALSE	NA		10.1038/s41559-017-0375-4	Canis lupus	NA	SAMEA104091027	G110-11	NA	NA	female	NA	NA	Sweden	Sweden	NA	NA	NA	NA	NA	NA	NA	NA	#3B4992
28	ERR1990146	SAMEA104091050	PRJEB20635	Canis lupus	Canis lupus	NA	female	Sweden	62.91	15.6	TRUE	0.66115	TRUE	0.0247018517286363	FALSE	NA	TRUE	0.0238609250994274	TRUE	0.979790347407264	FALSE	NA	TRUE	0		10.1038/s41559-017-0375-4	Canis lupus	NA	SAMEA104091050	M-01-04	NA	NA	female	NA	NA	Sweden	Sweden	NA	NA	NA	NA	NA	NA	NA	NA	#3B4992
29	ERR1990147	SAMEA104091071	PRJEB20635	Canis lupus	Canis lupus	NA	male	Sweden	62.91	15.6	TRUE	0.65018	TRUE	0.0144822520601503	FALSE	NA	TRUE	0.0148038052965622	TRUE	0.939463990455335	FALSE	NA	FALSE	NA		10.1038/s41559-017-0375-4	Canis lupus	NA	SAMEA104091071	M-98-08	NA	NA	male	NA	NA	Sweden	Sweden	NA	NA	NA	NA	NA	NA	NA	NA	#3B4992
30	ERR1990148	SAMEA104091048	PRJEB20635	Canis lupus	Canis lupus	NA	male	Sweden	62.91	15.6	TRUE	0.64841	TRUE	0.0196412053850923	FALSE	NA	TRUE	0.0201179913401367	TRUE	0.923742842848214	FALSE	NA	FALSE	NA		10.1038/s41559-017-0375-4	Canis lupus	NA	SAMEA104091048	M-00-09	NA	NA	male	NA	NA	Sweden	Sweden	NA	NA	NA	NA	NA	NA	NA	NA	#3B4992
31	ERR1990149	SAMEA104091052	PRJEB20635	Canis lupus	Canis lupus	NA	female	Norway	62.85	10.69	TRUE	0.65318	TRUE	0.00571565290982044	FALSE	NA	TRUE	0.00679807326466919	TRUE	0.966037393442931	FALSE	NA	FALSE	NA		10.1038/s41559-017-0375-4	Canis lupus	NA	SAMEA104091052	M-01-10	NA	NA	female	NA	NA	Norway	Norway	NA	NA	NA	NA	NA	NA	NA	NA	#3B4992
32	ERR1990150	SAMEA104091011	PRJEB20635	Canis lupus	Canis lupus	NA	female	Sweden	62.91	15.6	TRUE	0.65032	TRUE	0.0318428875688074	FALSE	NA	TRUE	0.0339221678005709	TRUE	0.905748103845173	FALSE	NA	FALSE	NA		10.1038/s41559-017-0375-4	Canis lupus	NA	SAMEA104091011	D-89-03	NA	NA	female	NA	NA	Sweden	Sweden	NA	NA	NA	NA	NA	NA	NA	NA	#3B4992
33	ERR1990151	SAMEA104091015	PRJEB20635	Canis lupus	Canis lupus	NA	male	Sweden	62.91	15.6	TRUE	0.64961	TRUE	0.0164884758788561	FALSE	NA	TRUE	0.0166975705891993	TRUE	0.936371254233723	FALSE	NA	FALSE	NA		10.1038/s41559-017-0375-4	Canis lupus	NA	SAMEA104091015	D-92-05	NA	NA	male	NA	NA	Sweden	Sweden	NA	NA	NA	NA	NA	NA	NA	NA	#3B4992
34	ERR1990153	SAMEA104091053	PRJEB20635	Canis lupus	Canis lupus	NA	male	Sweden	62.91	15.6	TRUE	0.64719	TRUE	0.142922297121368	FALSE	NA	TRUE	0.147099050289855	TRUE	0.753135072141652	FALSE	NA	FALSE	NA		10.1038/s41559-017-0375-4	Canis lupus	NA	SAMEA104091053	M-02-15	NA	NA	male	NA	NA	Sweden	Sweden	NA	NA	NA	NA	NA	NA	NA	NA	#3B4992
35	ERR1990155	SAMEA104091054	PRJEB20635	Canis lupus	Canis lupus	NA	male	Sweden	62.91	15.6	TRUE	0.64966	TRUE	0.0215000284368196	FALSE	NA	TRUE	0.0217442195798561	TRUE	0.928831340964972	FALSE	NA	FALSE	NA		10.1038/s41559-017-0375-4	Canis lupus	NA	SAMEA104091054	M-03-06	NA	NA	male	NA	NA	Sweden	Sweden	NA	NA	NA	NA	NA	NA	NA	NA	#3B4992
36	ERR1990156	SAMEA104091055	PRJEB20635	Canis lupus	Canis lupus	NA	female	Sweden	62.91	15.6	TRUE	0.65589	TRUE	0.00967596324462373	FALSE	NA	TRUE	0.00977875648457471	TRUE	0.97517675933867	FALSE	NA	FALSE	NA		10.1038/s41559-017-0375-4	Canis lupus	NA	SAMEA104091055	M-03-07	NA	NA	female	NA	NA	Sweden	Sweden	NA	NA	NA	NA	NA	NA	NA	NA	#3B4992
37	ERR1990158	SAMEA104091018	PRJEB20635	Canis lupus	Canis lupus	NA	female	Sweden	62.91	15.6	TRUE	0.65285	TRUE	0.0472592731555324	FALSE	NA	TRUE	0.0491087174438293	TRUE	0.89895511999056	FALSE	NA	TRUE	0.02217		10.1038/s41559-017-0375-4	Canis lupus	NA	SAMEA104091018	D-93-02	NA	NA	female	NA	NA	Sweden	Sweden	NA	NA	NA	NA	NA	NA	NA	NA	#3B4992
38	ERR1990159	SAMEA104091019	PRJEB20635	Canis lupus	Canis lupus	NA	female	Sweden	62.91	15.6	TRUE	0.65511	TRUE	0.0286259995043688	FALSE	NA	TRUE	0.0291262103429321	TRUE	0.93769736821559	FALSE	NA	FALSE	NA		10.1038/s41559-017-0375-4	Canis lupus	NA	SAMEA104091019	D-93-03	NA	NA	female	NA	NA	Sweden	Sweden	NA	NA	NA	NA	NA	NA	NA	NA	#3B4992
39	ERR1990160	SAMEA104090978	PRJEB20635	Canis lupus	Canis lupus	NA	male	Norway	62.85	10.69	TRUE	0.64651	TRUE	0.130987840967378	FALSE	NA	TRUE	0.134839699137315	TRUE	0.761284872679785	FALSE	NA	FALSE	NA		10.1038/s41559-017-0375-4	Canis lupus	NA	SAMEA104090978	D-05-18	NA	NA	male	NA	NA	Norway	Norway	NA	NA	NA	NA	NA	NA	NA	NA	#3B4992
40	ERR1990161	SAMEA104091056	PRJEB20635	Canis lupus	Canis lupus	NA	male	Sweden	62.91	15.6	TRUE	0.64667	TRUE	0.125319353044746	FALSE	NA	TRUE	0.128974690023624	TRUE	0.769492386700967	FALSE	NA	FALSE	NA		10.1038/s41559-017-0375-4	Canis lupus	NA	SAMEA104091056	M-05-01	NA	NA	male	NA	NA	Sweden	Sweden	NA	NA	NA	NA	NA	NA	NA	NA	#3B4992
41	ERR1990162	SAMEA104090979	PRJEB20635	Canis lupus	Canis lupus	NA	male	Sweden	62.91	15.6	TRUE	0.6521	TRUE	0.0149229943255849	FALSE	NA	TRUE	0.0144989111115762	TRUE	0.953950877605686	FALSE	NA	FALSE	NA		10.1038/s41559-017-0375-4	Canis lupus	NA	SAMEA104090979	D-05-23	NA	NA	male	NA	NA	Sweden	Sweden	NA	NA	NA	NA	NA	NA	NA	NA	#3B4992
42	ERR1990163	SAMEA104090980	PRJEB20635	Canis lupus	Canis lupus	NA	female	Sweden	62.91	15.6	TRUE	0.65387	TRUE	0.0145573648681281	FALSE	NA	TRUE	0.0151904748478928	TRUE	0.954411391244806	FALSE	NA	FALSE	NA		10.1038/s41559-017-0375-4	Canis lupus	NA	SAMEA104090980	D-06-14	NA	NA	female	NA	NA	Sweden	Sweden	NA	NA	NA	NA	NA	NA	NA	NA	#3B4992
43	ERR1990164	SAMEA104091058	PRJEB20635	Canis lupus	Canis lupus	NA	male	Sweden	62.91	15.6	TRUE	0.6502	TRUE	0	FALSE	NA	TRUE	0	TRUE	0.955434266643428	FALSE	NA	FALSE	NA		10.1038/s41559-017-0375-4	Canis lupus	NA	SAMEA104091058	M-06-03	NA	NA	male	NA	NA	Sweden	Sweden	NA	NA	NA	NA	NA	NA	NA	NA	#3B4992
44	ERR1990166	SAMEA104091059	PRJEB20635	Canis lupus	Canis lupus	NA	female	Sweden	62.91	15.6	TRUE	0.65727	TRUE	0.00777566993398426	FALSE	NA	TRUE	0.00779839385179025	TRUE	0.978294642114561	FALSE	NA	FALSE	NA		10.1038/s41559-017-0375-4	Canis lupus	NA	SAMEA104091059	M-06-04	NA	NA	female	NA	NA	Sweden	Sweden	NA	NA	NA	NA	NA	NA	NA	NA	#3B4992
45	ERR1990167	SAMEA104091010	PRJEB20635	Canis lupus	Canis lupus	NA	male	Sweden	62.91	15.6	TRUE	0.64997	TRUE	0.0297371191945159	FALSE	NA	TRUE	0.0300528020055121	TRUE	0.91095678945578	FALSE	NA	FALSE	NA		10.1038/s41559-017-0375-4	Canis lupus	NA	SAMEA104091010	D-89-01	NA	NA	male	NA	NA	Sweden	Sweden	NA	NA	NA	NA	NA	NA	NA	NA	#3B4992
46	ERR1990168	SAMEA104090986	PRJEB20635	Canis lupus	Canis lupus	NA	male	Sweden	62.91	15.6	TRUE	0.65222	TRUE	0.0146806281848528	FALSE	NA	TRUE	0.0142441787286229	TRUE	0.945964598728991	FALSE	NA	TRUE	0.00832		10.1038/s41559-017-0375-4	Canis lupus	NA	SAMEA104090986	D-07-28	NA	NA	male	NA	NA	Sweden	Sweden	NA	NA	NA	NA	NA	NA	NA	NA	#3B4992
47	ERR1990169	SAMEA104091060	PRJEB20635	Canis lupus	Canis lupus	NA	male	Sweden	62.91	15.6	TRUE	0.64726	TRUE	0.120413801483001	FALSE	NA	TRUE	0.124584680025715	TRUE	0.766207085409137	FALSE	NA	FALSE	NA		10.1038/s41559-017-0375-4	Canis lupus	NA	SAMEA104091060	M-07-02	NA	NA	male	NA	NA	Sweden	Sweden	NA	NA	NA	NA	NA	NA	NA	NA	#3B4992
48	ERR1990171	SAMEA104090985	PRJEB20635	Canis lupus	Canis lupus	NA	female	Norway	62.85	10.69	TRUE	0.66337	TRUE	0.0505777149688775	FALSE	NA	TRUE	0.0490588604626944	TRUE	0.947859473739526	FALSE	NA	FALSE	NA		10.1038/s41559-017-0375-4	Canis lupus	NA	SAMEA104090985	D-07-24	NA	NA	female	NA	NA	Norway	Norway	NA	NA	NA	NA	NA	NA	NA	NA	#3B4992
49	ERR1990173	SAMEA104091012	PRJEB20635	Canis lupus	Canis lupus	NA	female	Sweden	62.91	15.6	TRUE	0.65433	TRUE	0.0352130683291261	FALSE	NA	TRUE	0.03607883513653	TRUE	0.923249526354956	FALSE	NA	FALSE	NA		10.1038/s41559-017-0375-4	Canis lupus	NA	SAMEA104091012	D-91-01	NA	NA	female	NA	NA	Sweden	Sweden	NA	NA	NA	NA	NA	NA	NA	NA	#3B4992
50	ERR1990174	SAMEA104090982	PRJEB20635	Canis lupus	Canis lupus	NA	male	Sweden	62.91	15.6	TRUE	0.65655	TRUE	0.025229250288578	FALSE	NA	TRUE	0.0240938300596316	TRUE	0.957909359714784	FALSE	NA	FALSE	NA		10.1038/s41559-017-0375-4	Canis lupus	NA	SAMEA104090982	D-07-09	NA	NA	female	NA	NA	Sweden	Sweden	NA	NA	NA	NA	NA	NA	NA	NA	#3B4992
51	ERR1990175	SAMEA104090984	PRJEB20635	Canis lupus	Canis lupus	NA	female	Sweden	62.91	15.6	TRUE	0.6578	TRUE	0.0243732086377608	FALSE	NA	TRUE	0.0246789925179554	TRUE	0.954664242471376	FALSE	NA	FALSE	NA		10.1038/s41559-017-0375-4	Canis lupus	NA	SAMEA104090984	D-07-17	NA	NA	female	NA	NA	Sweden	Sweden	NA	NA	NA	NA	NA	NA	NA	NA	#3B4992
52	ERR1990177	SAMEA104091061	PRJEB20635	Canis lupus	Canis lupus	NA	male	Sweden	62.91	15.6	TRUE	0.65749	TRUE	0.0211570128066556	FALSE	NA	TRUE	0.0198590816395993	TRUE	0.974847347441753	FALSE	NA	FALSE	NA		10.1038/s41559-017-0375-4	Canis lupus	NA	SAMEA104091061	M-07-06	NA	NA	male	NA	NA	Sweden	Sweden	NA	NA	NA	NA	NA	NA	NA	NA	#3B4992
53	ERR1990178	SAMEA104090988	PRJEB20635	Canis lupus	Canis lupus	NA	female	Sweden	62.91	15.6	TRUE	0.66537	TRUE	0.0350101817481878	FALSE	NA	TRUE	0.0323270624587796	TRUE	0.982745372192312	FALSE	NA	FALSE	NA		10.1038/s41559-017-0375-4	Canis lupus	NA	SAMEA104090988	D-08-10	NA	NA	female	NA	NA	Sweden	Sweden	NA	NA	NA	NA	NA	NA	NA	NA	#3B4992
54	ERR1990180	SAMEA104091016	PRJEB20635	Canis lupus	Canis lupus	NA	male	Norway	62.85	10.69	TRUE	0.64992	TRUE	0.0222310174697587	FALSE	NA	TRUE	0.0225698791687649	TRUE	0.924079629580702	FALSE	NA	FALSE	NA		10.1038/s41559-017-0375-4	Canis lupus	NA	SAMEA104091016	D-92-06	NA	NA	male	NA	NA	Norway	Norway	NA	NA	NA	NA	NA	NA	NA	NA	#3B4992
55	ERR1990181	SAMEA104091021	PRJEB20635	Canis lupus	Canis lupus	NA	male	Sweden	62.91	15.6	TRUE	0.64934	TRUE	0.045422193592076	FALSE	NA	TRUE	0.0457747447538555	TRUE	0.897716234619404	FALSE	NA	FALSE	NA		10.1038/s41559-017-0375-4	Canis lupus	NA	SAMEA104091021	D-96-01	NA	NA	male	NA	NA	Sweden	Sweden	NA	NA	NA	NA	NA	NA	NA	NA	#3B4992
56	ERR1990183	SAMEA104091049	PRJEB20635	Canis lupus	Canis lupus	NA	male	Sweden	62.91	15.6	TRUE	0.64919	TRUE	0.0210751593570579	FALSE	NA	TRUE	0.0212967794356927	TRUE	0.932673023542356	FALSE	NA	FALSE	NA		10.1038/s41559-017-0375-4	Canis lupus	NA	SAMEA104091049	M-00-10	NA	NA	male	NA	NA	Sweden	Sweden	NA	NA	NA	NA	NA	NA	NA	NA	#3B4992
57	ERR1990185	SAMEA104091031	PRJEB20635	Canis lupus	Canis lupus	NA	female	Sweden	62.91	15.6	TRUE	0.65443	TRUE	0.0146810587417789	FALSE	NA	TRUE	0.0151137726652645	TRUE	0.964850493818566	FALSE	NA	FALSE	NA		10.1038/s41559-017-0375-4	Canis lupus	NA	SAMEA104091031	G174-13	NA	NA	female	NA	NA	Sweden	Sweden	NA	NA	NA	NA	NA	NA	NA	NA	#3B4992
58	ERR1990186	SAMEA104091066	PRJEB20635	Canis lupus	Canis lupus	NA	male	Norway	62.85	10.69	TRUE	0.64886	TRUE	0.127876373282287	FALSE	NA	TRUE	0.130525147018799	TRUE	0.772804381163489	FALSE	NA	FALSE	NA		10.1038/s41559-017-0375-4	Canis lupus	NA	SAMEA104091066	M-10-10	NA	NA	male	NA	NA	Norway	Norway	NA	NA	NA	NA	NA	NA	NA	NA	#3B4992
59	ERR1990187	SAMEA104091065	PRJEB20635	Canis lupus	Canis lupus	NA	female	Sweden	62.91	15.6	TRUE	0.66037	TRUE	0.0690562602029454	FALSE	NA	TRUE	0.0685246084500141	TRUE	0.917635018368935	FALSE	NA	FALSE	NA		10.1038/s41559-017-0375-4	Canis lupus	NA	SAMEA104091065	M-10-04	NA	NA	female	NA	NA	Sweden	Sweden	NA	NA	NA	NA	NA	NA	NA	NA	#3B4992
60	ERR1990188	SAMEA104091067	PRJEB20635	Canis lupus	Canis lupus	NA	female	Sweden	62.91	15.6	TRUE	0.66178	TRUE	0.0761617261218023	FALSE	NA	TRUE	0.0759539732369441	TRUE	0.911595857903757	FALSE	NA	FALSE	NA		10.1038/s41559-017-0375-4	Canis lupus	NA	SAMEA104091067	M-11-02	NA	NA	female	NA	NA	Sweden	Sweden	NA	NA	NA	NA	NA	NA	NA	NA	#3B4992
61	ERR1990189	SAMEA104091000	PRJEB20635	Canis lupus	Canis lupus	NA	male	Sweden	62.91	15.6	TRUE	0.66213	TRUE	0.0321462086215922	FALSE	NA	TRUE	0.0286442896826046	TRUE	0.974073080469246	FALSE	NA	FALSE	NA		10.1038/s41559-017-0375-4	Canis lupus	NA	SAMEA104091000	D-10-68	NA	NA	male	NA	NA	Sweden	Sweden	NA	NA	NA	NA	NA	NA	NA	NA	#3B4992
62	ERR1990190	SAMEA104090992	PRJEB20635	Canis lupus	Canis lupus	NA	female	Sweden	62.91	15.6	TRUE	0.66457	TRUE	0.0223649926464951	FALSE	NA	TRUE	0.0210302795383234	TRUE	0.992332839662757	FALSE	NA	FALSE	NA		10.1038/s41559-017-0375-4	Canis lupus	NA	SAMEA104090992	D-10-15	NA	NA	female	NA	NA	Sweden	Sweden	NA	NA	NA	NA	NA	NA	NA	NA	#3B4992
63	ERR1990191	SAMEA104091004	PRJEB20635	Canis lupus	Canis lupus	NA	male	Sweden	62.91	15.6	TRUE	0.64761	TRUE	0.138210317066585	FALSE	NA	TRUE	0.141726540447064	TRUE	0.766338716868221	FALSE	NA	TRUE	0.0616		10.1038/s41559-017-0375-4	Canis lupus	NA	SAMEA104091004	D-77-01	NA	NA	male	NA	NA	Sweden	Sweden	NA	NA	NA	NA	NA	NA	NA	NA	#3B4992
64	ERR1990192	SAMEA104090994	PRJEB20635	Canis lupus	Canis lupus	NA	female	Sweden	62.91	15.6	TRUE	0.6642	TRUE	0.01925915787963	FALSE	NA	TRUE	0.0179765429102289	TRUE	0.9966302581485	FALSE	NA	FALSE	NA		10.1038/s41559-017-0375-4	Canis lupus	NA	SAMEA104090994	D-10-23	NA	NA	female	NA	NA	Sweden	Sweden	NA	NA	NA	NA	NA	NA	NA	NA	#3B4992
65	ERR1990193	SAMEA104091044	PRJEB20635	Canis lupus	Canis lupus	NA	female	Sweden	62.91	15.6	TRUE	0.65709	TRUE	0.141251716101591	FALSE	NA	TRUE	0.143954138594247	TRUE	0.781618393411715	FALSE	NA	FALSE	NA		10.1038/s41559-017-0375-4	Canis lupus	NA	SAMEA104091044	G82-10	NA	NA	female	NA	NA	Sweden	Sweden	NA	NA	NA	NA	NA	NA	NA	NA	#3B4992
66	ERR1990194	SAMEA104091002	PRJEB20635	Canis lupus	Canis lupus	NA	female	Sweden	62.91	15.6	TRUE	0.66689	TRUE	0.0421287406649315	FALSE	NA	TRUE	0.0395813692748369	TRUE	0.989073317444813	FALSE	NA	FALSE	NA		10.1038/s41559-017-0375-4	Canis lupus	NA	SAMEA104091002	D-11-22	NA	NA	female	NA	NA	Sweden	Sweden	NA	NA	NA	NA	NA	NA	NA	NA	#3B4992
67	ERR1990195	SAMEA104091046	PRJEB20635	Canis lupus	Canis lupus	NA	male	Sweden	62.91	15.6	TRUE	0.65773	TRUE	0.0385448047903021	FALSE	NA	TRUE	0.037225664092808	TRUE	0.942947021853836	FALSE	NA	FALSE	NA		10.1038/s41559-017-0375-4	Canis lupus	NA	SAMEA104091046	G9-05	NA	NA	male	NA	NA	Sweden	Sweden	NA	NA	NA	NA	NA	NA	NA	NA	#3B4992
68	ERR1990196	SAMEA104091026	PRJEB20635	Canis lupus	Canis lupus	NA	male	Sweden	62.91	15.6	TRUE	0.66163	TRUE	0.0611313691794683	FALSE	NA	TRUE	0.0591774967780929	TRUE	0.93799956471157	FALSE	NA	FALSE	NA		10.1038/s41559-017-0375-4	Canis lupus	NA	SAMEA104091026	G109-11	NA	NA	male	NA	NA	Sweden	Sweden	NA	NA	NA	NA	NA	NA	NA	NA	#3B4992
69	ERR1990197	SAMEA104091045	PRJEB20635	Canis lupus	Canis lupus	NA	female	Sweden	62.91	15.6	TRUE	0.6696	TRUE	0.0441415796911231	FALSE	NA	TRUE	0.0412487167448537	TRUE	1	FALSE	NA	FALSE	NA		10.1038/s41559-017-0375-4	Canis lupus	NA	SAMEA104091045	G87-12	NA	NA	female	NA	NA	Sweden	Sweden	NA	NA	NA	NA	NA	NA	NA	NA	#3B4992
70	ERR1990198	SAMEA104091003	PRJEB20635	Canis lupus	Canis lupus	NA	female	Sweden	62.91	15.6	TRUE	0.66737	TRUE	0.0505084527067454	FALSE	NA	TRUE	0.0483475613612116	TRUE	0.967328443936008	FALSE	NA	FALSE	NA		10.1038/s41559-017-0375-4	Canis lupus	NA	SAMEA104091003	D-11-58	NA	NA	female	NA	NA	Sweden	Sweden	NA	NA	NA	NA	NA	NA	NA	NA	#3B4992
71	ERR1990199	SAMEA104091062	PRJEB20635	Canis lupus	Canis lupus	NA	male	Sweden	62.91	15.6	TRUE	0.64831	TRUE	0.110740964802941	FALSE	NA	TRUE	0.112909932608681	TRUE	0.805221228027929	FALSE	NA	FALSE	NA		10.1038/s41559-017-0375-4	Canis lupus	NA	SAMEA104091062	M-09-03	NA	NA	male	NA	NA	Sweden	Sweden	NA	NA	NA	NA	NA	NA	NA	NA	#3B4992
72	ERR1990200	SAMEA104091005	PRJEB20635	Canis lupus	Canis lupus	NA	female	Sweden	62.91	15.6	TRUE	0.65233	TRUE	0.158124486538452	FALSE	NA	TRUE	0.162504233181468	TRUE	0.754051194566309	FALSE	NA	FALSE	NA		10.1038/s41559-017-0375-4	Canis lupus	NA	SAMEA104091005	D-79-01	NA	NA	female	NA	NA	Sweden	Sweden	NA	NA	NA	NA	NA	NA	NA	NA	#3B4992
73	ERR1990201	SAMEA104091064	PRJEB20635	Canis lupus	Canis lupus	NA	male	Sweden	62.91	15.6	TRUE	0.66361	TRUE	0.0476908554739311	FALSE	NA	TRUE	0.0440957183165682	TRUE	0.963802737777247	FALSE	NA	FALSE	NA		10.1038/s41559-017-0375-4	Canis lupus	NA	SAMEA104091064	M-09-17	NA	NA	male	NA	NA	Sweden	Sweden	NA	NA	NA	NA	NA	NA	NA	NA	#3B4992
74	ERR1990202	SAMEA104091063	PRJEB20635	Canis lupus	Canis lupus	NA	male	Norway	62.85	10.69	TRUE	0.66273	TRUE	0.0384998018123944	FALSE	NA	TRUE	0.0355412036255172	TRUE	0.972509247900165	FALSE	NA	FALSE	NA		10.1038/s41559-017-0375-4	Canis lupus	NA	SAMEA104091063	M-09-05	NA	NA	male	NA	NA	Norway	Norway	NA	NA	NA	NA	NA	NA	NA	NA	#3B4992
75	ERR1990203	SAMEA104091033	PRJEB20635	Canis lupus	Canis lupus	NA	male	Sweden	62.91	15.6	TRUE	0.65802	TRUE	0.148636231240925	FALSE	NA	TRUE	0.150057337724838	TRUE	0.776314464240445	FALSE	NA	FALSE	NA		10.1038/s41559-017-0375-4	Canis lupus	NA	SAMEA104091033	G23-13	NA	NA	male	NA	NA	Sweden	Sweden	NA	NA	NA	NA	NA	NA	NA	NA	#3B4992
76	ERR1990204	SAMEA104091035	PRJEB20635	Canis lupus	Canis lupus	NA	female	Sweden	62.91	15.6	TRUE	0.66103	TRUE	0.142028534992442	FALSE	NA	TRUE	0.144494868633292	TRUE	0.793779835098304	FALSE	NA	FALSE	NA		10.1038/s41559-017-0375-4	Canis lupus	NA	SAMEA104091035	G31-13	NA	NA	female	NA	NA	Sweden	Sweden	NA	NA	NA	NA	NA	NA	NA	NA	#3B4992
77	ERR1990205	SAMEA104091039	PRJEB20635	Canis lupus	Canis lupus	NA	male	Sweden	62.91	15.6	TRUE	0.65839	TRUE	0.0836571650268179	FALSE	NA	TRUE	0.0822340017046033	TRUE	0.889414399749202	FALSE	NA	FALSE	NA		10.1038/s41559-017-0375-4	Canis lupus	NA	SAMEA104091039	G37-10	NA	NA	male	NA	NA	Sweden	Sweden	NA	NA	NA	NA	NA	NA	NA	NA	#3B4992
78	ERR1990206	SAMEA104091023	PRJEB20635	Canis lupus	Canis lupus	NA	male	Sweden	62.91	15.6	TRUE	0.6616	TRUE	0.0627119475883299	FALSE	NA	TRUE	0.0610063411312502	TRUE	0.934826013202918	FALSE	NA	FALSE	NA		10.1038/s41559-017-0375-4	Canis lupus	NA	SAMEA104091023	G100-12	NA	NA	male	NA	NA	Sweden	Sweden	NA	NA	NA	NA	NA	NA	NA	NA	#3B4992
79	ERR1990207	SAMEA104091029	PRJEB20635	Canis lupus	Canis lupus	NA	male	Sweden	62.91	15.6	TRUE	0.66469	TRUE	0.0453966576559074	FALSE	NA	TRUE	0.042084759643165	TRUE	0.971398120296128	FALSE	NA	FALSE	NA		10.1038/s41559-017-0375-4	Canis lupus	NA	SAMEA104091029	G126-13	NA	NA	male	NA	NA	Sweden	Sweden	NA	NA	NA	NA	NA	NA	NA	NA	#3B4992
80	ERR1990208	SAMEA104091030	PRJEB20635	Canis lupus	Canis lupus	NA	female	Sweden	62.91	15.6	TRUE	0.66396	TRUE	0.0586806944617885	FALSE	NA	TRUE	0.0575587959043931	TRUE	0.939104518236785	FALSE	NA	TRUE	0.0394		10.1038/s41559-017-0375-4	Canis lupus	NA	SAMEA104091030	G139-12	NA	NA	female	NA	NA	Sweden	Sweden	NA	NA	NA	NA	NA	NA	NA	NA	#3B4992
81	ERR1990209	SAMEA104091041	PRJEB20635	Canis lupus	Canis lupus	NA	male	Sweden	62.91	15.6	TRUE	0.66505	TRUE	0.0429075308944485	FALSE	NA	TRUE	0.0394168769968053	TRUE	0.969351764934458	FALSE	NA	FALSE	NA		10.1038/s41559-017-0375-4	Canis lupus	NA	SAMEA104091041	G50-12	NA	NA	male	NA	NA	Sweden	Sweden	NA	NA	NA	NA	NA	NA	NA	NA	#3B4992
82	ERR1990210	SAMEA104091043	PRJEB20635	Canis lupus	Canis lupus	NA	female	Sweden	62.91	15.6	TRUE	0.65189	TRUE	0.124494607050206	FALSE	NA	TRUE	0.129534483908381	TRUE	0.767625292817468	FALSE	NA	FALSE	NA		10.1038/s41559-017-0375-4	Canis lupus	NA	SAMEA104091043	G67-15	NA	NA	female	NA	NA	Sweden	Sweden	NA	NA	NA	NA	NA	NA	NA	NA	#3B4992
83	ERR1990211	SAMEA104091034	PRJEB20635	Canis lupus	Canis lupus	NA	female	Sweden	62.91	15.6	TRUE	0.6729	TRUE	0.0554312277314747	FALSE	NA	TRUE	0.051455167753356	TRUE	0.990209624610229	FALSE	NA	FALSE	NA		10.1038/s41559-017-0375-4	Canis lupus	NA	SAMEA104091034	G24-14	NA	NA	female	NA	NA	Sweden	Sweden	NA	NA	NA	NA	NA	NA	NA	NA	#3B4992
84	ERR1990213	SAMEA104091013	PRJEB20635	Canis lupus	Canis lupus	NA	male	Sweden	62.91	15.6	TRUE	0.6488	TRUE	0.0503941935604328	FALSE	NA	TRUE	0.0515418415797039	TRUE	0.883381388124154	FALSE	NA	FALSE	NA		10.1038/s41559-017-0375-4	Canis lupus	NA	SAMEA104091013	D-92-01	NA	NA	male	NA	NA	Sweden	Sweden	NA	NA	NA	NA	NA	NA	NA	NA	#3B4992
85	ERR1990214	SAMEA104091032	PRJEB20635	Canis lupus	Canis lupus	NA	male	Sweden	62.91	15.6	TRUE	0.65095	TRUE	0.0109769400781616	FALSE	NA	TRUE	0.0109300673559413	TRUE	0.948213420438206	FALSE	NA	FALSE	NA		10.1038/s41559-017-0375-4	Canis lupus	NA	SAMEA104091032	G175-13	NA	NA	male	NA	NA	Sweden	Sweden	NA	NA	NA	NA	NA	NA	NA	NA	#3B4992
86	ERR1990215	SAMEA104091028	PRJEB20635	Canis lupus	Canis lupus	NA	male	Sweden	62.91	15.6	TRUE	0.65578	TRUE	0.0564426100139392	FALSE	NA	TRUE	0.0558619545966686	TRUE	0.907659641928164	FALSE	NA	FALSE	NA		10.1038/s41559-017-0375-4	Canis lupus	NA	SAMEA104091028	G111-14	NA	NA	male	NA	NA	Sweden	Sweden	NA	NA	NA	NA	NA	NA	NA	NA	#3B4992
87	ERR1990216	SAMEA104091036	PRJEB20635	Canis lupus	Canis lupus	NA	male	Sweden	62.91	15.6	TRUE	0.65417	TRUE	0.0192952009074252	FALSE	NA	TRUE	0.0180736525309074	TRUE	0.958937479196262	FALSE	NA	FALSE	NA		10.1038/s41559-017-0375-4	Canis lupus	NA	SAMEA104091036	G32-12	NA	NA	male	NA	NA	Sweden	Sweden	NA	NA	NA	NA	NA	NA	NA	NA	#3B4992
88	ERR1990217	SAMEA104091037	PRJEB20635	Canis lupus	Canis lupus	NA	female	Sweden	62.91	15.6	TRUE	0.65174	TRUE	0.0333992002028119	FALSE	NA	TRUE	0.0358656523055802	TRUE	0.910717753471276	FALSE	NA	FALSE	NA		10.1038/s41559-017-0375-4	Canis lupus	NA	SAMEA104091037	G32-15	NA	NA	female	NA	NA	Sweden	Sweden	NA	NA	NA	NA	NA	NA	NA	NA	#3B4992
89	ERR1990218	SAMEA104091025	PRJEB20635	Canis lupus	Canis lupus	NA	male	Sweden	62.91	15.6	TRUE	0.652	TRUE	0.031043581653124	FALSE	NA	TRUE	0.0312780600797401	TRUE	0.92742039667634	FALSE	NA	FALSE	NA		10.1038/s41559-017-0375-4	Canis lupus	NA	SAMEA104091025	G106-13	NA	NA	male	NA	NA	Sweden	Sweden	NA	NA	NA	NA	NA	NA	NA	NA	#3B4992
90	ERR1990219	SAMEA104090975	PRJEB20635	Canis lupus	Canis lupus	NA	female	Sweden	62.91	15.6	TRUE	0.65584	TRUE	0.0178498702937161	FALSE	NA	TRUE	0.0181600818018469	TRUE	0.96031167706465	FALSE	NA	FALSE	NA		10.1038/s41559-017-0375-4	Canis lupus	NA	SAMEA104090975	D-00-12	NA	NA	female	NA	NA	Sweden	Sweden	NA	NA	NA	NA	NA	NA	NA	NA	#3B4992
91	ERR1990220	SAMEA104090977	PRJEB20635	Canis lupus	Canis lupus	NA	male	Norway	62.85	10.69	TRUE	0.65176	TRUE	0.0301338068104638	FALSE	NA	TRUE	0.0300077808488918	TRUE	0.928869735538073	FALSE	NA	FALSE	NA		10.1038/s41559-017-0375-4	Canis lupus	NA	SAMEA104090977	D-01-18	NA	NA	male	NA	NA	Norway	Norway	NA	NA	NA	NA	NA	NA	NA	NA	#3B4992
92	ERR1990221	SAMEA104090989	PRJEB20635	Canis lupus	Canis lupus	NA	female	Sweden	62.91	15.6	TRUE	0.65476	TRUE	0.0120443416644947	FALSE	NA	TRUE	0.0132520788921442	TRUE	0.965245480569663	FALSE	NA	FALSE	NA		10.1038/s41559-017-0375-4	Canis lupus	NA	SAMEA104090989	D-08-19	NA	NA	female	NA	NA	Sweden	Sweden	NA	NA	NA	NA	NA	NA	NA	NA	#3B4992
93	ERR1990222	SAMEA104090990	PRJEB20635	Canis lupus	Canis lupus	NA	male	Sweden	62.91	15.6	TRUE	0.6502	TRUE	0.00635946928017269	FALSE	NA	TRUE	0.00604921742939613	TRUE	0.953444722885489	FALSE	NA	FALSE	NA		10.1038/s41559-017-0375-4	Canis lupus	NA	SAMEA104090990	D-08-20	NA	NA	male	NA	NA	Sweden	Sweden	NA	NA	NA	NA	NA	NA	NA	NA	#3B4992
94	ERR1990223	SAMEA104090998	PRJEB20635	Canis lupus	Canis lupus	NA	male	Sweden	62.91	15.6	TRUE	0.65646	TRUE	0.0372475517133705	FALSE	NA	TRUE	0.0356576413800673	TRUE	0.944599583634941	FALSE	NA	FALSE	NA		10.1038/s41559-017-0375-4	Canis lupus	NA	SAMEA104090998	D-10-50	NA	NA	male	NA	NA	Sweden	Sweden	NA	NA	NA	NA	NA	NA	NA	NA	#3B4992
95	ERR1990225	SAMEA104091007	PRJEB20635	Canis lupus	Canis lupus	NA	female	Sweden	62.91	15.6	TRUE	0.65089	TRUE	0.0595696662625869	FALSE	NA	TRUE	0.0621058188043961	TRUE	0.86665908765752	FALSE	NA	FALSE	NA		10.1038/s41559-017-0375-4	Canis lupus	NA	SAMEA104091007	D-85-01	NA	NA	female	NA	NA	Sweden	Sweden	NA	NA	NA	NA	NA	NA	NA	NA	#3B4992
96	ERR1990227	SAMEA104091017	PRJEB20635	Canis lupus	Canis lupus	NA	male	Sweden	62.91	15.6	TRUE	0.64953	TRUE	0.0417316473596129	FALSE	NA	TRUE	0.042179723722869	TRUE	0.904430343293392	FALSE	NA	FALSE	NA		10.1038/s41559-017-0375-4	Canis lupus	NA	SAMEA104091017	D-93-01	NA	NA	male	NA	NA	Sweden	Sweden	NA	NA	NA	NA	NA	NA	NA	NA	#3B4992
97	ERR1990228	SAMEA104091057	PRJEB20635	Canis lupus	Canis lupus	NA	female	Sweden	62.91	15.6	TRUE	0.65246	TRUE	0.00159825537876641	FALSE	NA	TRUE	0.00276254925944216	TRUE	0.967773157838526	FALSE	NA	FALSE	NA		10.1038/s41559-017-0375-4	Canis lupus	NA	SAMEA104091057	M-05-07	NA	NA	female	NA	NA	Sweden	Sweden	NA	NA	NA	NA	NA	NA	NA	NA	#3B4992
98	ERR1990229	SAMEA104091068	PRJEB20635	Canis lupus	Canis lupus	NA	female	Sweden	62.91	15.6	TRUE	0.65199	TRUE	0.0184755969410857	FALSE	NA	TRUE	0.019878401571949	TRUE	0.937053506069187	FALSE	NA	FALSE	NA		10.1038/s41559-017-0375-4	Canis lupus	NA	SAMEA104091068	M-98-01	NA	NA	female	NA	NA	Sweden	Sweden	NA	NA	NA	NA	NA	NA	NA	NA	#3B4992
99	ERR3454786	SAMEA4966024	PRJEB29115	Canis lupus familiaris	Canis lupus familiaris	Northern Inuit Dog	male	Missing	NA	NA	TRUE	0.74055	TRUE	0.797198102292811	FALSE	NA	TRUE	0.815477188167757	FALSE	NA	FALSE	NA	TRUE	0.68879		10.1371/journal.pone.0220761	Canis lupus familiaris	Northern Inuit Dog	SAMEA4966024	NIT_27882	NA	NA	NA	NA	NA	NA	NA	NA	NA	NA	NA	NA	NA	NA	NA	#EFC000
100	ERR3454787	SAMEA4966025	PRJEB29115	Canis lupus familiaris	Canis lupus familiaris	Northern Inuit Dog	male	Missing	NA	NA	TRUE	0.73885	TRUE	0.804655888752066	FALSE	NA	TRUE	0.826319995444765	FALSE	NA	FALSE	NA	TRUE	0.7128		10.1371/journal.pone.0220761	Canis lupus familiaris	Northern Inuit Dog	SAMEA4966025	NIT_27524	NA	NA	NA	NA	NA	NA	NA	NA	NA	NA	NA	NA	NA	NA	NA	#EFC000
101	ERR4317897	SAMEA4853025	PRJEB39198	Canis lupus	Canis lupus	NA	male	Finland	65.31	26.92	TRUE	0.65288	TRUE	0.141883083475955	FALSE	NA	TRUE	0.144222255093595	TRUE	0.767712132178138	FALSE	NA	TRUE	0.05871		10.1111/eva.13151	Canis lupus	NA	SAMEA4853025	W19	NA	NA	male	NA	NA	Finland	Finland	NA	NA	NA	NA	NA	NA	NA	NA	#3B4992
102	ERR4317899	SAMEA4853026	PRJEB39198	Canis lupus	Canis lupus	NA	male	Finland	65.31	26.92	TRUE	0.65269	TRUE	0.165761933771529	FALSE	NA	TRUE	0.168591115992627	TRUE	0.749633239869189	FALSE	NA	FALSE	NA		10.1111/eva.13151	Canis lupus	NA	SAMEA4853026	W20	NA	NA	male	NA	NA	Finland	Finland	NA	NA	NA	NA	NA	NA	NA	NA	#3B4992
103	ERR4317901	SAMEA4853028	PRJEB39198	Canis lupus	Canis lupus	NA	male	Finland	65.31	26.92	TRUE	0.64958	TRUE	0.12260492715189	FALSE	NA	TRUE	0.126098740848774	TRUE	0.77699775668834	FALSE	NA	FALSE	NA		10.1111/eva.13151	Canis lupus	NA	SAMEA4853028	W22	NA	NA	male	NA	NA	Finland	Finland	NA	NA	NA	NA	NA	NA	NA	NA	#3B4992
104	ERR4317903	SAMEA7038687	PRJEB39198	Canis lupus	Canis lupus	NA	female	Finland	65.31	26.92	TRUE	0.65551	TRUE	0.137308720195867	FALSE	NA	TRUE	0.140851004596232	TRUE	0.781340042231239	FALSE	NA	FALSE	NA		10.1111/eva.13151	Canis lupus	NA	SAMEA7038687	W23	NA	NA	female	NA	NA	Finland	Finland	NA	NA	NA	NA	NA	NA	NA	NA	#3B4992
105	ERR4317906	SAMEA4853029	PRJEB39198	Canis lupus	Canis lupus	NA	male	Finland	65.31	26.92	TRUE	0.65642	TRUE	0.145952455989164	FALSE	NA	TRUE	0.147899161111262	TRUE	0.78196789191158	FALSE	NA	FALSE	NA		10.1111/eva.13151	Canis lupus	NA	SAMEA4853029	W24	NA	NA	male	NA	NA	Finland	Finland	NA	NA	NA	NA	NA	NA	NA	NA	#3B4992
106	ERR4317907	SAMEA4853030	PRJEB39198	Canis lupus	Canis lupus	NA	male	Finland	65.31	26.92	TRUE	0.64864	TRUE	0.138400019305997	FALSE	NA	TRUE	0.142256295490372	TRUE	0.758909819697934	FALSE	NA	FALSE	NA		10.1111/eva.13151	Canis lupus	NA	SAMEA4853030	W25	NA	NA	male	NA	NA	Finland	Finland	NA	NA	NA	NA	NA	NA	NA	NA	#3B4992
107	ERR4317909	SAMEA4853031	PRJEB39198	Canis lupus	Canis lupus	NA	male	Finland	65.31	26.92	TRUE	0.64941	TRUE	0.11989224500112	FALSE	NA	TRUE	0.123087926155699	TRUE	0.773592276779165	FALSE	NA	FALSE	NA		10.1111/eva.13151	Canis lupus	NA	SAMEA4853031	W26	NA	NA	male	NA	NA	Finland	Finland	NA	NA	NA	NA	NA	NA	NA	NA	#3B4992
108	ERR4317911	SAMEA7038691	PRJEB39198	Canis lupus	Canis lupus	NA	female	Finland	65.31	26.92	TRUE	0.65421	TRUE	0.126337583871506	FALSE	NA	TRUE	0.130318911169787	TRUE	0.787376167040939	FALSE	NA	FALSE	NA		10.1111/eva.13151	Canis lupus	NA	SAMEA7038691	W30	NA	NA	female	NA	NA	Finland	Finland	NA	NA	NA	NA	NA	NA	NA	NA	#3B4992
109	ERR4317913	SAMEA7038692	PRJEB39198	Canis lupus	Canis lupus	NA	female	Finland	65.31	26.92	TRUE	0.65879	TRUE	0.145585959385033	FALSE	NA	TRUE	0.147845658663344	TRUE	0.784432240762066	FALSE	NA	FALSE	NA		10.1111/eva.13151	Canis lupus	NA	SAMEA7038692	W32	NA	NA	female	NA	NA	Finland	Finland	NA	NA	NA	NA	NA	NA	NA	NA	#3B4992
110	ERR4317916	SAMEA7038693	PRJEB39198	Canis lupus	Canis lupus	NA	female	Finland	65.31	26.92	TRUE	0.65642	TRUE	0.141852404485977	FALSE	NA	TRUE	0.145404702995774	TRUE	0.78053011601651	FALSE	NA	FALSE	NA		10.1111/eva.13151	Canis lupus	NA	SAMEA7038693	W33	NA	NA	female	NA	NA	Finland	Finland	NA	NA	NA	NA	NA	NA	NA	NA	#3B4992
111	ERR4317917	SAMEA7038699	PRJEB39198	Canis lupus	Canis lupus	NA	female	Finland	65.31	26.92	TRUE	0.65477	TRUE	0.138394908153261	FALSE	NA	TRUE	0.142172765672966	TRUE	0.770096419471453	FALSE	NA	TRUE	0.05798		10.1111/eva.13151	Canis lupus	NA	SAMEA7038699	W45	NA	NA	female	NA	NA	Finland	Finland	NA	NA	NA	NA	NA	NA	NA	NA	#3B4992
112	ERR4317919	SAMEA7038701	PRJEB39198	Canis lupus	Canis lupus	NA	female	Finland	65.31	26.92	TRUE	0.65319	TRUE	0.120037573960343	FALSE	NA	TRUE	0.123273217496774	TRUE	0.798872553976598	FALSE	NA	FALSE	NA		10.1111/eva.13151	Canis lupus	NA	SAMEA7038701	W48	NA	NA	female	NA	NA	Finland	Finland	NA	NA	NA	NA	NA	NA	NA	NA	#3B4992
113	ERR4317922	SAMEA4853021	PRJEB39198	Canis lupus	Canis lupus	NA	male	Finland	65.31	26.92	TRUE	0.65058	TRUE	0.123285387459859	FALSE	NA	TRUE	0.126418709595079	TRUE	0.775870546548052	FALSE	NA	FALSE	NA		10.1111/eva.13151	Canis lupus	NA	SAMEA4853021	W13	NA	NA	male	NA	NA	Finland	Finland	NA	NA	NA	NA	NA	NA	NA	NA	#3B4992
114	ERR4317923	SAMEA4853023	PRJEB39198	Canis lupus	Canis lupus	NA	male	Finland	65.31	26.92	TRUE	0.65054	TRUE	0.128834640334442	FALSE	NA	TRUE	0.131926457243666	TRUE	0.776205510453192	FALSE	NA	FALSE	NA		10.1111/eva.13151	Canis lupus	NA	SAMEA4853023	W15	NA	NA	male	NA	NA	Finland	Finland	NA	NA	NA	NA	NA	NA	NA	NA	#3B4992
115	ERR4317926	SAMEA7038702	PRJEB39198	Canis lupus	Canis lupus	NA	female	Finland	65.31	26.92	TRUE	0.65869	TRUE	0.135896088235209	FALSE	NA	TRUE	0.138711540187989	TRUE	0.795812449704053	FALSE	NA	FALSE	NA		10.1111/eva.13151	Canis lupus	NA	SAMEA7038702	W49	NA	NA	female	NA	NA	Finland	Finland	NA	NA	NA	NA	NA	NA	NA	NA	#3B4992
116	ERR4317928	SAMEA4853042	PRJEB39198	Canis lupus	Canis lupus	NA	male	Finland	65.31	26.92	TRUE	0.65225	TRUE	0.127466123114326	FALSE	NA	TRUE	0.129977148771824	TRUE	0.777444194025128	FALSE	NA	FALSE	NA		10.1111/eva.13151	Canis lupus	NA	SAMEA4853042	W50	NA	NA	male	NA	NA	Finland	Finland	NA	NA	NA	NA	NA	NA	NA	NA	#3B4992
117	ERR4317930	SAMEA4853047	PRJEB39198	Canis lupus	Canis lupus	NA	male	Finland	65.31	26.92	TRUE	0.64961	TRUE	0.122597754238153	FALSE	NA	TRUE	0.125760108523311	TRUE	0.75918233305018	FALSE	NA	FALSE	NA		10.1111/eva.13151	Canis lupus	NA	SAMEA4853047	W58	NA	NA	male	NA	NA	Finland	Finland	NA	NA	NA	NA	NA	NA	NA	NA	#3B4992
118	ERR4317931	SAMEA4853048	PRJEB39198	Canis lupus	Canis lupus	NA	male	Finland	65.31	26.92	TRUE	0.65059	TRUE	0.136234110741173	FALSE	NA	TRUE	0.139432183027382	TRUE	0.764789674049461	FALSE	NA	FALSE	NA		10.1111/eva.13151	Canis lupus	NA	SAMEA4853048	W59	NA	NA	male	NA	NA	Finland	Finland	NA	NA	NA	NA	NA	NA	NA	NA	#3B4992
119	ERR4317933	SAMEA4853050	PRJEB39198	Canis lupus	Canis lupus	NA	male	Finland	65.31	26.92	TRUE	0.65551	TRUE	0.149043643096744	FALSE	NA	TRUE	0.151538394200002	TRUE	0.770528887055086	FALSE	NA	FALSE	NA		10.1111/eva.13151	Canis lupus	NA	SAMEA4853050	W60	NA	NA	male	NA	NA	Finland	Finland	NA	NA	NA	NA	NA	NA	NA	NA	#3B4992
120	ERR4317935	SAMEA4853062	PRJEB39198	Canis lupus	Canis lupus	NA	male	Finland	65.31	26.92	TRUE	0.6533	TRUE	0.136632560070185	FALSE	NA	TRUE	0.13967898511653	TRUE	0.776418638717966	FALSE	NA	FALSE	NA		10.1111/eva.13151	Canis lupus	NA	SAMEA4853062	W73	NA	NA	male	NA	NA	Finland	Finland	NA	NA	NA	NA	NA	NA	NA	NA	#3B4992
121	ERR4317937	SAMEA4853065	PRJEB39198	Canis lupus	Canis lupus	NA	male	Finland	65.31	26.92	TRUE	0.65371	TRUE	0.13532513810831	FALSE	NA	TRUE	0.138127287882659	TRUE	0.78155114400752	FALSE	NA	FALSE	NA		10.1111/eva.13151	Canis lupus	NA	SAMEA4853065	W76	NA	NA	male	NA	NA	Finland	Finland	NA	NA	NA	NA	NA	NA	NA	NA	#3B4992
122	ERR4317939	SAMEA4853082	PRJEB39198	Canis lupus	Canis lupus	NA	male	Finland	65.31	26.92	TRUE	0.65322	TRUE	0.137605800941657	FALSE	NA	TRUE	0.139878285107494	TRUE	0.776708910693023	FALSE	NA	FALSE	NA		10.1111/eva.13151	Canis lupus	NA	SAMEA4853082	W91	NA	NA	male	NA	NA	Finland	Finland	NA	NA	NA	NA	NA	NA	NA	NA	#3B4992
123	ERR4317942	SAMEA4853085	PRJEB39198	Canis lupus	Canis lupus	NA	male	Finland	65.31	26.92	TRUE	0.65429	TRUE	0.157272143838803	FALSE	NA	TRUE	0.160347946969307	TRUE	0.76725652981995	FALSE	NA	TRUE	0.06946		10.1111/eva.13151	Canis lupus	NA	SAMEA4853085	W94	NA	NA	male	NA	NA	Finland	Finland	NA	NA	NA	NA	NA	NA	NA	NA	#3B4992
124	ERR4317944	SAMEA4853080	PRJEB39198	Canis lupus	Canis lupus	NA	male	Finland	65.31	26.92	TRUE	0.65714	TRUE	0.0554444043404993	FALSE	NA	TRUE	0.0548649637584816	TRUE	0.910204657586332	FALSE	NA	FALSE	NA		10.1111/eva.13151	Canis lupus	NA	SAMEA4853080	W9	NA	NA	male	NA	NA	Finland	Finland	NA	NA	NA	NA	NA	NA	NA	NA	#3B4992
125	ERR4317946	SAMEA4853016	PRJEB39198	Canis lupus	Canis lupus	NA	male	Finland	65.31	26.92	TRUE	0.64619	TRUE	0.115913275320556	FALSE	NA	TRUE	0.119934069089023	TRUE	0.778475110301297	FALSE	NA	FALSE	NA		10.1111/eva.13151	Canis lupus	NA	SAMEA4853016	W10	NA	NA	male	NA	NA	Finland	Finland	NA	NA	NA	NA	NA	NA	NA	NA	#3B4992
126	ERR4317948	SAMEA4853019	PRJEB39198	Canis lupus	Canis lupus	NA	male	Finland	65.31	26.92	TRUE	0.65739	TRUE	0.144615931634254	FALSE	NA	TRUE	0.146396004232094	TRUE	0.791567323125155	FALSE	NA	FALSE	NA		10.1111/eva.13151	Canis lupus	NA	SAMEA4853019	W11	NA	NA	male	NA	NA	Finland	Finland	NA	NA	NA	NA	NA	NA	NA	NA	#3B4992
127	ERR4317950	SAMEA4853020	PRJEB39198	Canis lupus	Canis lupus	NA	male	Finland	65.31	26.92	TRUE	0.66345	TRUE	0.150599921095877	FALSE	NA	TRUE	0.15010045650627	TRUE	0.798402158650157	FALSE	NA	FALSE	NA		10.1111/eva.13151	Canis lupus	NA	SAMEA4853020	W12	NA	NA	male	NA	NA	Finland	Finland	NA	NA	NA	NA	NA	NA	NA	NA	#3B4992
128	ERR4317951	SAMEA4853022	PRJEB39198	Canis lupus	Canis lupus	NA	male	Finland	65.31	26.92	TRUE	0.65185	TRUE	0.15107417577029	FALSE	NA	TRUE	0.153809284178802	TRUE	0.759643979075527	FALSE	NA	FALSE	NA		10.1111/eva.13151	Canis lupus	NA	SAMEA4853022	W14	NA	NA	male	NA	NA	Finland	Finland	NA	NA	NA	NA	NA	NA	NA	NA	#3B4992
129	ERR4317954	SAMEA4853024	PRJEB39198	Canis lupus	Canis lupus	NA	male	Finland	65.31	26.92	TRUE	0.65178	TRUE	0.12522200201959	FALSE	NA	TRUE	0.128041141588359	TRUE	0.779855026920042	FALSE	NA	FALSE	NA		10.1111/eva.13151	Canis lupus	NA	SAMEA4853024	W17	NA	NA	male	NA	NA	Finland	Finland	NA	NA	NA	NA	NA	NA	NA	NA	#3B4992
130	ERR4317955	SAMEA7038686	PRJEB39198	Canis lupus	Canis lupus	NA	female	Finland	65.31	26.92	TRUE	0.65319	TRUE	0.128337066949844	FALSE	NA	TRUE	0.132575382069311	TRUE	0.780081067778056	FALSE	NA	FALSE	NA		10.1111/eva.13151	Canis lupus	NA	SAMEA7038686	W18	NA	NA	female	NA	NA	Finland	Finland	NA	NA	NA	NA	NA	NA	NA	NA	#3B4992
131	ERR4317957	SAMEA7038690	PRJEB39198	Canis lupus	Canis lupus	NA	female	Finland	65.31	26.92	TRUE	0.65561	TRUE	0.128852789058157	FALSE	NA	TRUE	0.132363181902982	TRUE	0.791963011201057	FALSE	NA	FALSE	NA		10.1111/eva.13151	Canis lupus	NA	SAMEA7038690	W3	NA	NA	female	NA	NA	Finland	Finland	NA	NA	NA	NA	NA	NA	NA	NA	#3B4992
132	ERR4317960	SAMEA7038695	PRJEB39198	Canis lupus	Canis lupus	NA	female	Finland	65.31	26.92	TRUE	0.65564	TRUE	0.13166152147614	FALSE	NA	TRUE	0.134977070698479	TRUE	0.782378786878615	FALSE	NA	FALSE	NA		10.1111/eva.13151	Canis lupus	NA	SAMEA7038695	W4	NA	NA	female	NA	NA	Finland	Finland	NA	NA	NA	NA	NA	NA	NA	NA	#3B4992
133	ERR4317961	SAMEA4853041	PRJEB39198	Canis lupus	Canis lupus	NA	male	Finland	65.31	26.92	TRUE	0.65082	TRUE	0.144742483972865	FALSE	NA	TRUE	0.148263201365865	TRUE	0.756190339204658	FALSE	NA	FALSE	NA		10.1111/eva.13151	Canis lupus	NA	SAMEA4853041	W5	NA	NA	male	NA	NA	Finland	Finland	NA	NA	NA	NA	NA	NA	NA	NA	#3B4992
134	ERR4317963	SAMEA4853049	PRJEB39198	Canis lupus	Canis lupus	NA	male	Finland	65.31	26.92	TRUE	0.65281	TRUE	0.1402544030987	FALSE	NA	TRUE	0.142474027171151	TRUE	0.775651631352165	FALSE	NA	FALSE	NA		10.1111/eva.13151	Canis lupus	NA	SAMEA4853049	W6	NA	NA	male	NA	NA	Finland	Finland	NA	NA	NA	NA	NA	NA	NA	NA	#3B4992
135	ERR4317965	SAMEA4853058	PRJEB39198	Canis lupus	Canis lupus	NA	male	Finland	65.31	26.92	TRUE	0.65493	TRUE	0.131974266110267	FALSE	NA	TRUE	0.134425067262894	TRUE	0.780715157188965	FALSE	NA	FALSE	NA		10.1111/eva.13151	Canis lupus	NA	SAMEA4853058	W7	NA	NA	male	NA	NA	Finland	Finland	NA	NA	NA	NA	NA	NA	NA	NA	#3B4992
136	ERR4317967	SAMEA4853069	PRJEB39198	Canis lupus	Canis lupus	NA	male	Finland	65.31	26.92	TRUE	0.6473	TRUE	0.139125609698598	FALSE	NA	TRUE	0.142833542376791	TRUE	0.759660172110953	FALSE	NA	FALSE	NA		10.1111/eva.13151	Canis lupus	NA	SAMEA4853069	W8	NA	NA	male	NA	NA	Finland	Finland	NA	NA	NA	NA	NA	NA	NA	NA	#3B4992
137	ERR4317970	SAMEA7038685	PRJEB39198	Canis lupus	Canis lupus	NA	female	Finland	65.31	26.92	TRUE	0.65638	TRUE	0.12416330799855	FALSE	NA	TRUE	0.126974594823986	TRUE	0.79381865306712	FALSE	NA	TRUE	0.06664		10.1111/eva.13151	Canis lupus	NA	SAMEA7038685	W16	NA	NA	female	NA	NA	Finland	Finland	NA	NA	NA	NA	NA	NA	NA	NA	#3B4992
138	ERR4317971	SAMEA4853027	PRJEB39198	Canis lupus	Canis lupus	NA	male	Finland	65.31	26.92	TRUE	0.65371	TRUE	0.131675924992935	FALSE	NA	TRUE	0.133473162422622	TRUE	0.779020411968769	FALSE	NA	FALSE	NA		10.1111/eva.13151	Canis lupus	NA	SAMEA4853027	W21	NA	NA	male	NA	NA	Finland	Finland	NA	NA	NA	NA	NA	NA	NA	NA	#3B4992
139	ERR4317974	SAMEA4853032	PRJEB39198	Canis lupus	Canis lupus	NA	male	Finland	65.31	26.92	TRUE	0.65158	TRUE	0.127908477855017	FALSE	NA	TRUE	0.131165737682628	TRUE	0.776685900631008	FALSE	NA	FALSE	NA		10.1111/eva.13151	Canis lupus	NA	SAMEA4853032	W27	NA	NA	male	NA	NA	Finland	Finland	NA	NA	NA	NA	NA	NA	NA	NA	#3B4992
140	ERR4317976	SAMEA7038688	PRJEB39198	Canis lupus	Canis lupus	NA	female	Finland	65.31	26.92	TRUE	0.65684	TRUE	0.132430705593973	FALSE	NA	TRUE	0.135197471419154	TRUE	0.786471734118665	FALSE	NA	FALSE	NA		10.1111/eva.13151	Canis lupus	NA	SAMEA7038688	W28	NA	NA	female	NA	NA	Finland	Finland	NA	NA	NA	NA	NA	NA	NA	NA	#3B4992
141	ERR4317978	SAMEA7038689	PRJEB39198	Canis lupus	Canis lupus	NA	female	Finland	65.31	26.92	TRUE	0.65995	TRUE	0.135160652923426	FALSE	NA	TRUE	0.13738060026566	TRUE	0.797369574713589	FALSE	NA	FALSE	NA		10.1111/eva.13151	Canis lupus	NA	SAMEA7038689	W29	NA	NA	female	NA	NA	Finland	Finland	NA	NA	NA	NA	NA	NA	NA	NA	#3B4992
142	ERR4317980	SAMEA4853033	PRJEB39198	Canis lupus	Canis lupus	NA	male	Finland	65.31	26.92	TRUE	0.65164	TRUE	0.130515995809754	FALSE	NA	TRUE	0.133294039609245	TRUE	0.775076649445213	FALSE	NA	FALSE	NA		10.1111/eva.13151	Canis lupus	NA	SAMEA4853033	W31	NA	NA	male	NA	NA	Finland	Finland	NA	NA	NA	NA	NA	NA	NA	NA	#3B4992
143	ERR4317982	SAMEA4853034	PRJEB39198	Canis lupus	Canis lupus	NA	male	Finland	65.31	26.92	TRUE	0.65311	TRUE	0.129792410045659	FALSE	NA	TRUE	0.13171903153894	TRUE	0.782545622882518	FALSE	NA	TRUE	0.05999		10.1111/eva.13151	Canis lupus	NA	SAMEA4853034	W34	NA	NA	male	NA	NA	Finland	Finland	NA	NA	NA	NA	NA	NA	NA	NA	#3B4992
144	ERR4317984	SAMEA4853035	PRJEB39198	Canis lupus	Canis lupus	NA	male	Finland	65.31	26.92	TRUE	0.66068	TRUE	0.15921513295943	FALSE	NA	TRUE	0.160039083636606	TRUE	0.781496354563829	FALSE	NA	FALSE	NA		10.1111/eva.13151	Canis lupus	NA	SAMEA4853035	W35	NA	NA	male	NA	NA	Finland	Finland	NA	NA	NA	NA	NA	NA	NA	NA	#3B4992
145	ERR4317986	SAMEA4853036	PRJEB39198	Canis lupus	Canis lupus	NA	male	Finland	65.31	26.92	TRUE	0.64556	TRUE	0.118039148785486	FALSE	NA	TRUE	0.122694937596315	TRUE	0.760833229739876	FALSE	NA	FALSE	NA		10.1111/eva.13151	Canis lupus	NA	SAMEA4853036	W36	NA	NA	male	NA	NA	Finland	Finland	NA	NA	NA	NA	NA	NA	NA	NA	#3B4992
146	ERR4317988	SAMEA7038694	PRJEB39198	Canis lupus	Canis lupus	NA	female	Finland	65.31	26.92	TRUE	0.65518	TRUE	0.147250854368288	FALSE	NA	TRUE	0.150826675437344	TRUE	0.7724995464558	FALSE	NA	FALSE	NA		10.1111/eva.13151	Canis lupus	NA	SAMEA7038694	W37	NA	NA	female	NA	NA	Finland	Finland	NA	NA	NA	NA	NA	NA	NA	NA	#3B4992
147	ERR4317990	SAMEA4853037	PRJEB39198	Canis lupus	Canis lupus	NA	male	Finland	65.31	26.92	TRUE	0.65574	TRUE	0.144547231947874	FALSE	NA	TRUE	0.146571302428962	TRUE	0.77566451743581	FALSE	NA	FALSE	NA		10.1111/eva.13151	Canis lupus	NA	SAMEA4853037	W38	NA	NA	male	NA	NA	Finland	Finland	NA	NA	NA	NA	NA	NA	NA	NA	#3B4992
148	ERR4317992	SAMEA7038696	PRJEB39198	Canis lupus	Canis lupus	NA	female	Finland	65.31	26.92	TRUE	0.66107	TRUE	0.143783391897409	FALSE	NA	TRUE	0.145473937818427	TRUE	0.793795800237938	FALSE	NA	FALSE	NA		10.1111/eva.13151	Canis lupus	NA	SAMEA7038696	W40	NA	NA	female	NA	NA	Finland	Finland	NA	NA	NA	NA	NA	NA	NA	NA	#3B4992
149	ERR4317994	SAMEA4853038	PRJEB39198	Canis lupus	Canis lupus	NA	male	Finland	65.31	26.92	TRUE	0.66433	TRUE	0.145799387469316	FALSE	NA	TRUE	0.144650856119206	TRUE	0.810332767311346	FALSE	NA	TRUE	0.06813		10.1111/eva.13151	Canis lupus	NA	SAMEA4853038	W41	NA	NA	male	NA	NA	Finland	Finland	NA	NA	NA	NA	NA	NA	NA	NA	#3B4992
150	ERR4317996	SAMEA7038697	PRJEB39198	Canis lupus	Canis lupus	NA	female	Finland	65.31	26.92	TRUE	0.65413	TRUE	0.128143637755235	FALSE	NA	TRUE	0.131368537899309	TRUE	0.781262562546397	FALSE	NA	FALSE	NA		10.1111/eva.13151	Canis lupus	NA	SAMEA7038697	W42	NA	NA	female	NA	NA	Finland	Finland	NA	NA	NA	NA	NA	NA	NA	NA	#3B4992
151	ERR4317998	SAMEA7038698	PRJEB39198	Canis lupus	Canis lupus	NA	female	Finland	65.31	26.92	TRUE	0.65167	TRUE	0.127898404377514	FALSE	NA	TRUE	0.132492694906949	TRUE	0.773731532453752	FALSE	NA	FALSE	NA		10.1111/eva.13151	Canis lupus	NA	SAMEA7038698	W43	NA	NA	female	NA	NA	Finland	Finland	NA	NA	NA	NA	NA	NA	NA	NA	#3B4992
152	ERR4317999	SAMEA4853039	PRJEB39198	Canis lupus	Canis lupus	NA	male	Finland	65.31	26.92	TRUE	0.65341	TRUE	0.144982914071625	FALSE	NA	TRUE	0.147619476598238	TRUE	0.770833474882361	FALSE	NA	FALSE	NA		10.1111/eva.13151	Canis lupus	NA	SAMEA4853039	W44	NA	NA	male	NA	NA	Finland	Finland	NA	NA	NA	NA	NA	NA	NA	NA	#3B4992
153	ERR4318001	SAMEA4853040	PRJEB39198	Canis lupus	Canis lupus	NA	male	Finland	65.31	26.92	TRUE	0.65374	TRUE	0.148080028929154	FALSE	NA	TRUE	0.150718295122521	TRUE	0.764084605702367	FALSE	NA	FALSE	NA		10.1111/eva.13151	Canis lupus	NA	SAMEA4853040	W46	NA	NA	male	NA	NA	Finland	Finland	NA	NA	NA	NA	NA	NA	NA	NA	#3B4992
154	ERR4318003	SAMEA7038700	PRJEB39198	Canis lupus	Canis lupus	NA	female	Finland	65.31	26.92	TRUE	0.65062	TRUE	0.130927563992204	FALSE	NA	TRUE	0.136194406082915	TRUE	0.771311081563553	FALSE	NA	FALSE	NA		10.1111/eva.13151	Canis lupus	NA	SAMEA7038700	W47	NA	NA	female	NA	NA	Finland	Finland	NA	NA	NA	NA	NA	NA	NA	NA	#3B4992
155	ERR4318006	SAMEA4853043	PRJEB39198	Canis lupus	Canis lupus	NA	male	Finland	65.31	26.92	TRUE	0.65338	TRUE	0.129398724405822	FALSE	NA	TRUE	0.131524637268998	TRUE	0.782658095253856	FALSE	NA	FALSE	NA		10.1111/eva.13151	Canis lupus	NA	SAMEA4853043	W51	NA	NA	male	NA	NA	Finland	Finland	NA	NA	NA	NA	NA	NA	NA	NA	#3B4992
156	ERR4318008	SAMEA4853044	PRJEB39198	Canis lupus	Canis lupus	NA	male	Finland	65.31	26.92	TRUE	0.65321	TRUE	0.129950907275307	FALSE	NA	TRUE	0.132143525577597	TRUE	0.77805632079692	FALSE	NA	FALSE	NA		10.1111/eva.13151	Canis lupus	NA	SAMEA4853044	W52	NA	NA	male	NA	NA	Finland	Finland	NA	NA	NA	NA	NA	NA	NA	NA	#3B4992
157	ERR4318010	SAMEA4853045	PRJEB39198	Canis lupus	Canis lupus	NA	male	Finland	65.31	26.92	TRUE	0.65351	TRUE	0.157330782098784	FALSE	NA	TRUE	0.16092504386876	TRUE	0.758944698302494	FALSE	NA	FALSE	NA		10.1111/eva.13151	Canis lupus	NA	SAMEA4853045	W53	NA	NA	male	NA	NA	Finland	Finland	NA	NA	NA	NA	NA	NA	NA	NA	#3B4992
158	ERR4318011	SAMEA7038703	PRJEB39198	Canis lupus	Canis lupus	NA	female	Finland	65.31	26.92	TRUE	0.65371	TRUE	0.129233019888009	FALSE	NA	TRUE	0.132583144228257	TRUE	0.779406137305643	FALSE	NA	FALSE	NA		10.1111/eva.13151	Canis lupus	NA	SAMEA7038703	W54	NA	NA	female	NA	NA	Finland	Finland	NA	NA	NA	NA	NA	NA	NA	NA	#3B4992
159	ERR4318013	SAMEA7038704	PRJEB39198	Canis lupus	Canis lupus	NA	female	Finland	65.31	26.92	TRUE	0.65561	TRUE	0.139583710065226	FALSE	NA	TRUE	0.143113378299753	TRUE	0.775248215016453	FALSE	NA	FALSE	NA		10.1111/eva.13151	Canis lupus	NA	SAMEA7038704	W55	NA	NA	female	NA	NA	Finland	Finland	NA	NA	NA	NA	NA	NA	NA	NA	#3B4992
160	ERR4318015	SAMEA7038705	PRJEB39198	Canis lupus	Canis lupus	NA	female	Finland	65.31	26.92	TRUE	0.65433	TRUE	0.119742617360448	FALSE	NA	TRUE	0.123251559095666	TRUE	0.796457513784114	FALSE	NA	FALSE	NA		10.1111/eva.13151	Canis lupus	NA	SAMEA7038705	W56	NA	NA	female	NA	NA	Finland	Finland	NA	NA	NA	NA	NA	NA	NA	NA	#3B4992
161	ERR4318018	SAMEA4853017	PRJEB39198	Canis lupus	Canis lupus	NA	male	Finland	65.31	26.92	TRUE	0.65174	TRUE	0.159725367089546	FALSE	NA	TRUE	0.16345980997296	TRUE	0.757102594894208	FALSE	NA	FALSE	NA		10.1111/eva.13151	Canis lupus	NA	SAMEA4853017	W100	NA	NA	male	NA	NA	Finland	Finland	NA	NA	NA	NA	NA	NA	NA	NA	#3B4992
162	ERR4318020	SAMEA4853018	PRJEB39198	Canis lupus	Canis lupus	NA	male	Finland	65.31	26.92	TRUE	0.65134	TRUE	0.141258831045638	FALSE	NA	TRUE	0.14414538724818	TRUE	0.780066198306116	FALSE	NA	TRUE	0.07957		10.1111/eva.13151	Canis lupus	NA	SAMEA4853018	W101	NA	NA	male	NA	NA	Finland	Finland	NA	NA	NA	NA	NA	NA	NA	NA	#3B4992
163	ERR4318022	SAMEA4853046	PRJEB39198	Canis lupus	Canis lupus	NA	male	Finland	65.31	26.92	TRUE	0.65147	TRUE	0.128013513919338	FALSE	NA	TRUE	0.13053063921902	TRUE	0.769106934388216	FALSE	NA	FALSE	NA		10.1111/eva.13151	Canis lupus	NA	SAMEA4853046	W57	NA	NA	male	NA	NA	Finland	Finland	NA	NA	NA	NA	NA	NA	NA	NA	#3B4992
164	ERR4318024	SAMEA7038706	PRJEB39198	Canis lupus	Canis lupus	NA	female	Finland	65.31	26.92	TRUE	0.65506	TRUE	0.129898293148956	FALSE	NA	TRUE	0.133186533468008	TRUE	0.784145740878942	FALSE	NA	FALSE	NA		10.1111/eva.13151	Canis lupus	NA	SAMEA7038706	W61	NA	NA	female	NA	NA	Finland	Finland	NA	NA	NA	NA	NA	NA	NA	NA	#3B4992
165	ERR4318026	SAMEA7038707	PRJEB39198	Canis lupus	Canis lupus	NA	female	Finland	65.31	26.92	TRUE	0.65437	TRUE	0.14652054342918	FALSE	NA	TRUE	0.150294810662384	TRUE	0.774114324274069	FALSE	NA	FALSE	NA		10.1111/eva.13151	Canis lupus	NA	SAMEA7038707	W62	NA	NA	female	NA	NA	Finland	Finland	NA	NA	NA	NA	NA	NA	NA	NA	#3B4992
166	ERR4318028	SAMEA4853051	PRJEB39198	Canis lupus	Canis lupus	NA	male	Finland	65.31	26.92	TRUE	0.6535	TRUE	0.16392738372318	FALSE	NA	TRUE	0.166333521746187	TRUE	0.757683907405162	FALSE	NA	FALSE	NA		10.1111/eva.13151	Canis lupus	NA	SAMEA4853051	W63	NA	NA	male	NA	NA	Finland	Finland	NA	NA	NA	NA	NA	NA	NA	NA	#3B4992
167	ERR4318030	SAMEA4853052	PRJEB39198	Canis lupus	Canis lupus	NA	male	Finland	65.31	26.92	TRUE	0.65461	TRUE	0.156646274286708	FALSE	NA	TRUE	0.158892995890862	TRUE	0.76559284689462	FALSE	NA	FALSE	NA		10.1111/eva.13151	Canis lupus	NA	SAMEA4853052	W64	NA	NA	male	NA	NA	Finland	Finland	NA	NA	NA	NA	NA	NA	NA	NA	#3B4992
168	ERR4318032	SAMEA4853053	PRJEB39198	Canis lupus	Canis lupus	NA	male	Finland	65.31	26.92	TRUE	0.6512	TRUE	0.122918244845698	FALSE	NA	TRUE	0.126063071233401	TRUE	0.778649505422066	FALSE	NA	FALSE	NA		10.1111/eva.13151	Canis lupus	NA	SAMEA4853053	W65	NA	NA	male	NA	NA	Finland	Finland	NA	NA	NA	NA	NA	NA	NA	NA	#3B4992
169	ERR4318034	SAMEA4853054	PRJEB39198	Canis lupus	Canis lupus	NA	male	Finland	65.31	26.92	TRUE	0.65115	TRUE	0.124719872030181	FALSE	NA	TRUE	0.127832905705847	TRUE	0.785885753624554	FALSE	NA	FALSE	NA		10.1111/eva.13151	Canis lupus	NA	SAMEA4853054	W66	NA	NA	male	NA	NA	Finland	Finland	NA	NA	NA	NA	NA	NA	NA	NA	#3B4992
170	ERR4318036	SAMEA4853055	PRJEB39198	Canis lupus	Canis lupus	NA	male	Finland	65.31	26.92	TRUE	0.6536	TRUE	0.134871807644285	FALSE	NA	TRUE	0.137710092530978	TRUE	0.779675852185797	FALSE	NA	FALSE	NA		10.1111/eva.13151	Canis lupus	NA	SAMEA4853055	W67	NA	NA	male	NA	NA	Finland	Finland	NA	NA	NA	NA	NA	NA	NA	NA	#3B4992
171	ERR4318038	SAMEA4853056	PRJEB39198	Canis lupus	Canis lupus	NA	male	Finland	65.31	26.92	TRUE	0.65146	TRUE	0.132652827492388	FALSE	NA	TRUE	0.135324448735754	TRUE	0.776764001138005	FALSE	NA	FALSE	NA		10.1111/eva.13151	Canis lupus	NA	SAMEA4853056	W68	NA	NA	male	NA	NA	Finland	Finland	NA	NA	NA	NA	NA	NA	NA	NA	#3B4992
172	ERR4318039	SAMEA4853057	PRJEB39198	Canis lupus	Canis lupus	NA	male	Finland	65.31	26.92	TRUE	0.65217	TRUE	0.126738075424236	FALSE	NA	TRUE	0.128991316112751	TRUE	0.776897804439141	FALSE	NA	FALSE	NA		10.1111/eva.13151	Canis lupus	NA	SAMEA4853057	W69	NA	NA	male	NA	NA	Finland	Finland	NA	NA	NA	NA	NA	NA	NA	NA	#3B4992
173	ERR4318042	SAMEA4853059	PRJEB39198	Canis lupus	Canis lupus	NA	male	Finland	65.31	26.92	TRUE	0.65415	TRUE	0.139898912250484	FALSE	NA	TRUE	0.142567674328433	TRUE	0.770341464906495	FALSE	NA	FALSE	NA		10.1111/eva.13151	Canis lupus	NA	SAMEA4853059	W70	NA	NA	male	NA	NA	Finland	Finland	NA	NA	NA	NA	NA	NA	NA	NA	#3B4992
174	ERR4318044	SAMEA4853060	PRJEB39198	Canis lupus	Canis lupus	NA	male	Finland	65.31	26.92	TRUE	0.65388	TRUE	0.165288106375275	FALSE	NA	TRUE	0.167967334080227	TRUE	0.753473233179854	FALSE	NA	FALSE	NA		10.1111/eva.13151	Canis lupus	NA	SAMEA4853060	W71	NA	NA	male	NA	NA	Finland	Finland	NA	NA	NA	NA	NA	NA	NA	NA	#3B4992
175	ERR4318046	SAMEA4853061	PRJEB39198	Canis lupus	Canis lupus	NA	male	Finland	65.31	26.92	TRUE	0.66314	TRUE	0.15612727129281	FALSE	NA	TRUE	0.15589782338004	TRUE	0.785212128496861	FALSE	NA	TRUE	0.08033		10.1111/eva.13151	Canis lupus	NA	SAMEA4853061	W72	NA	NA	male	NA	NA	Finland	Finland	NA	NA	NA	NA	NA	NA	NA	NA	#3B4992
176	ERR4318048	SAMEA4853063	PRJEB39198	Canis lupus	Canis lupus	NA	male	Finland	65.31	26.92	TRUE	0.65525	TRUE	0.157831021181673	FALSE	NA	TRUE	0.159794793618379	TRUE	0.764879864421029	FALSE	NA	FALSE	NA		10.1111/eva.13151	Canis lupus	NA	SAMEA4853063	W74	NA	NA	male	NA	NA	Finland	Finland	NA	NA	NA	NA	NA	NA	NA	NA	#3B4992
177	ERR4318049	SAMEA4853064	PRJEB39198	Canis lupus	Canis lupus	NA	male	Finland	65.31	26.92	TRUE	0.6484	TRUE	0.127178856597839	FALSE	NA	TRUE	0.130516706090422	TRUE	0.767587796232862	FALSE	NA	FALSE	NA		10.1111/eva.13151	Canis lupus	NA	SAMEA4853064	W75	NA	NA	male	NA	NA	Finland	Finland	NA	NA	NA	NA	NA	NA	NA	NA	#3B4992
178	ERR4318052	SAMEA4853066	PRJEB39198	Canis lupus	Canis lupus	NA	male	Finland	65.31	26.92	TRUE	0.65486	TRUE	0.166121314685474	FALSE	NA	TRUE	0.169268055387355	TRUE	0.763854305773258	FALSE	NA	FALSE	NA		10.1111/eva.13151	Canis lupus	NA	SAMEA4853066	W77	NA	NA	male	NA	NA	Finland	Finland	NA	NA	NA	NA	NA	NA	NA	NA	#3B4992
179	ERR4318054	SAMEA4853067	PRJEB39198	Canis lupus	Canis lupus	NA	male	Finland	65.31	26.92	TRUE	0.65669	TRUE	0.146642028390876	FALSE	NA	TRUE	0.147647595316739	TRUE	0.77800601586422	FALSE	NA	FALSE	NA		10.1111/eva.13151	Canis lupus	NA	SAMEA4853067	W78	NA	NA	male	NA	NA	Finland	Finland	NA	NA	NA	NA	NA	NA	NA	NA	#3B4992
180	ERR4318056	SAMEA4853068	PRJEB39198	Canis lupus	Canis lupus	NA	male	Finland	65.31	26.92	TRUE	0.64968	TRUE	0.171991649775438	FALSE	NA	TRUE	0.176944211691896	TRUE	0.740417538936568	FALSE	NA	FALSE	NA		10.1111/eva.13151	Canis lupus	NA	SAMEA4853068	W79	NA	NA	male	NA	NA	Finland	Finland	NA	NA	NA	NA	NA	NA	NA	NA	#3B4992
181	ERR4318058	SAMEA4853070	PRJEB39198	Canis lupus	Canis lupus	NA	male	Finland	65.31	26.92	TRUE	0.65042	TRUE	0.158243560366411	FALSE	NA	TRUE	0.162021617791751	TRUE	0.750202862321104	FALSE	NA	FALSE	NA		10.1111/eva.13151	Canis lupus	NA	SAMEA4853070	W80	NA	NA	male	NA	NA	Finland	Finland	NA	NA	NA	NA	NA	NA	NA	NA	#3B4992
182	ERR4318060	SAMEA4853071	PRJEB39198	Canis lupus	Canis lupus	NA	male	Finland	65.31	26.92	TRUE	0.65346	TRUE	0.161834657398535	FALSE	NA	TRUE	0.165177697952262	TRUE	0.759541159932092	FALSE	NA	FALSE	NA		10.1111/eva.13151	Canis lupus	NA	SAMEA4853071	W81	NA	NA	male	NA	NA	Finland	Finland	NA	NA	NA	NA	NA	NA	NA	NA	#3B4992
183	ERR4318062	SAMEA4853072	PRJEB39198	Canis lupus	Canis lupus	NA	male	Finland	65.31	26.92	TRUE	0.65721	TRUE	0.15605923793918	FALSE	NA	TRUE	0.158704439440914	TRUE	0.771609564027623	FALSE	NA	FALSE	NA		10.1111/eva.13151	Canis lupus	NA	SAMEA4853072	W82	NA	NA	male	NA	NA	Finland	Finland	NA	NA	NA	NA	NA	NA	NA	NA	#3B4992
184	ERR4318063	SAMEA4853073	PRJEB39198	Canis lupus	Canis lupus	NA	male	Finland	65.31	26.92	TRUE	0.65757	TRUE	0.157003299833113	FALSE	NA	TRUE	0.158636503917961	TRUE	0.774108817878048	FALSE	NA	FALSE	NA		10.1111/eva.13151	Canis lupus	NA	SAMEA4853073	W83	NA	NA	male	NA	NA	Finland	Finland	NA	NA	NA	NA	NA	NA	NA	NA	#3B4992
185	ERR4318066	SAMEA4853074	PRJEB39198	Canis lupus	Canis lupus	NA	male	Finland	65.31	26.92	TRUE	0.656	TRUE	0.159372688959547	FALSE	NA	TRUE	0.161738975240302	TRUE	0.767829164598467	FALSE	NA	TRUE	0.09052		10.1111/eva.13151	Canis lupus	NA	SAMEA4853074	W84	NA	NA	male	NA	NA	Finland	Finland	NA	NA	NA	NA	NA	NA	NA	NA	#3B4992
186	ERR4318067	SAMEA4853075	PRJEB39198	Canis lupus	Canis lupus	NA	male	Finland	65.31	26.92	TRUE	0.65534	TRUE	0.138456881492896	FALSE	NA	TRUE	0.141041232031167	TRUE	0.784904893153823	FALSE	NA	FALSE	NA		10.1111/eva.13151	Canis lupus	NA	SAMEA4853075	W85	NA	NA	male	NA	NA	Finland	Finland	NA	NA	NA	NA	NA	NA	NA	NA	#3B4992
187	ERR4318069	SAMEA4853076	PRJEB39198	Canis lupus	Canis lupus	NA	male	Finland	65.31	26.92	TRUE	0.65878	TRUE	0.158873549977446	FALSE	NA	TRUE	0.160629775339921	TRUE	0.777298456915054	FALSE	NA	FALSE	NA		10.1111/eva.13151	Canis lupus	NA	SAMEA4853076	W86	NA	NA	male	NA	NA	Finland	Finland	NA	NA	NA	NA	NA	NA	NA	NA	#3B4992
188	ERR4318071	SAMEA4853077	PRJEB39198	Canis lupus	Canis lupus	NA	male	Finland	65.31	26.92	TRUE	0.65011	TRUE	0.126709401969273	FALSE	NA	TRUE	0.129548377353344	TRUE	0.766518087013369	FALSE	NA	FALSE	NA		10.1111/eva.13151	Canis lupus	NA	SAMEA4853077	W87	NA	NA	male	NA	NA	Finland	Finland	NA	NA	NA	NA	NA	NA	NA	NA	#3B4992
189	ERR4318073	SAMEA4853078	PRJEB39198	Canis lupus	Canis lupus	NA	male	Finland	65.31	26.92	TRUE	0.65726	TRUE	0.158597037362846	FALSE	NA	TRUE	0.160891360519009	TRUE	0.768379459996758	FALSE	NA	FALSE	NA		10.1111/eva.13151	Canis lupus	NA	SAMEA4853078	W88	NA	NA	male	NA	NA	Finland	Finland	NA	NA	NA	NA	NA	NA	NA	NA	#3B4992
190	ERR4318075	SAMEA4853079	PRJEB39198	Canis lupus	Canis lupus	NA	male	Finland	65.31	26.92	TRUE	0.66185	TRUE	0.051126859806309	FALSE	NA	TRUE	0.0488161008940293	TRUE	0.943056725542354	FALSE	NA	FALSE	NA		10.1111/eva.13151	Canis lupus	NA	SAMEA4853079	W89	NA	NA	male	NA	NA	Finland	Finland	NA	NA	NA	NA	NA	NA	NA	NA	#3B4992
191	ERR4318077	SAMEA4853081	PRJEB39198	Canis lupus	Canis lupus	NA	male	Finland	65.31	26.92	TRUE	0.6532	TRUE	0.174480384821385	FALSE	NA	TRUE	0.177359747340417	TRUE	0.742785773376551	FALSE	NA	FALSE	NA		10.1111/eva.13151	Canis lupus	NA	SAMEA4853081	W90	NA	NA	male	NA	NA	Finland	Finland	NA	NA	NA	NA	NA	NA	NA	NA	#3B4992
192	ERR4318080	SAMEA4853083	PRJEB39198	Canis lupus	Canis lupus	NA	male	Finland	65.31	26.92	TRUE	0.65695	TRUE	0.13555557545111	FALSE	NA	TRUE	0.136654258482365	TRUE	0.794783510633556	FALSE	NA	FALSE	NA		10.1111/eva.13151	Canis lupus	NA	SAMEA4853083	W92	NA	NA	male	NA	NA	Finland	Finland	NA	NA	NA	NA	NA	NA	NA	NA	#3B4992
193	ERR4318082	SAMEA4853084	PRJEB39198	Canis lupus	Canis lupus	NA	male	Finland	65.31	26.92	TRUE	0.65272	TRUE	0.138719202375328	FALSE	NA	TRUE	0.141628592818491	TRUE	0.769510906901534	FALSE	NA	TRUE	0.05922		10.1111/eva.13151	Canis lupus	NA	SAMEA4853084	W93	NA	NA	male	NA	NA	Finland	Finland	NA	NA	NA	NA	NA	NA	NA	NA	#3B4992
194	ERR4318084	SAMEA4853086	PRJEB39198	Canis lupus	Canis lupus	NA	male	Finland	65.31	26.92	TRUE	0.65428	TRUE	0.141534490699658	FALSE	NA	TRUE	0.143763979270098	TRUE	0.772526544772969	FALSE	NA	FALSE	NA		10.1111/eva.13151	Canis lupus	NA	SAMEA4853086	W95	NA	NA	male	NA	NA	Finland	Finland	NA	NA	NA	NA	NA	NA	NA	NA	#3B4992
195	ERR4318086	SAMEA4853087	PRJEB39198	Canis lupus	Canis lupus	NA	male	Finland	65.31	26.92	TRUE	0.6545	TRUE	0.155094170112798	FALSE	NA	TRUE	0.15750085430826	TRUE	0.758972855473493	FALSE	NA	FALSE	NA		10.1111/eva.13151	Canis lupus	NA	SAMEA4853087	W96	NA	NA	male	NA	NA	Finland	Finland	NA	NA	NA	NA	NA	NA	NA	NA	#3B4992
196	ERR4318087	SAMEA4853088	PRJEB39198	Canis lupus	Canis lupus	NA	male	Finland	65.31	26.92	TRUE	0.64879	TRUE	0.141156615313079	FALSE	NA	TRUE	0.145295814478578	TRUE	0.756748285019282	FALSE	NA	FALSE	NA		10.1111/eva.13151	Canis lupus	NA	SAMEA4853088	W97	NA	NA	male	NA	NA	Finland	Finland	NA	NA	NA	NA	NA	NA	NA	NA	#3B4992
197	ERR4318089	SAMEA4853089	PRJEB39198	Canis lupus	Canis lupus	NA	male	Finland	65.31	26.92	TRUE	0.65916	TRUE	0.146651905175262	FALSE	NA	TRUE	0.148375548128895	TRUE	0.789861453380979	FALSE	NA	FALSE	NA		10.1111/eva.13151	Canis lupus	NA	SAMEA4853089	W98	NA	NA	male	NA	NA	Finland	Finland	NA	NA	NA	NA	NA	NA	NA	NA	#3B4992
198	ERR4318091	SAMEA4853090	PRJEB39198	Canis lupus	Canis lupus	NA	male	Finland	65.31	26.92	TRUE	0.6544	TRUE	0.0311963480713025	FALSE	NA	TRUE	0.0305911023519715	TRUE	0.938498172149573	FALSE	NA	FALSE	NA		10.1111/eva.13151	Canis lupus	NA	SAMEA4853090	W99	NA	NA	male	NA	NA	Finland	Finland	NA	NA	NA	NA	NA	NA	NA	NA	#3B4992
199	ERR4318094	SAMEA7038709	PRJEB39198	Canis lupus	Canis lupus	NA	male	Russia	61.79	34.39	TRUE	0.6457	TRUE	0.164228307474209	FALSE	NA	TRUE	0.170076344998014	TRUE	0.728446015354678	FALSE	NA	TRUE	0.06987		10.1111/eva.13151	Canis lupus	NA	SAMEA7038709	V114	NA	NA	male	NA	NA	Russia	Russia	NA	NA	NA	NA	NA	NA	NA	NA	#3B4992
200	ERR4318095	SAMEA7038710	PRJEB39198	Canis lupus	Canis lupus	NA	male	Russia	61.79	34.39	TRUE	0.64354	TRUE	0.156420969335193	FALSE	NA	TRUE	0.161635855679921	TRUE	0.730448726021887	FALSE	NA	TRUE	0.06086		10.1111/eva.13151	Canis lupus	NA	SAMEA7038710	V115	NA	NA	male	NA	NA	Russia	Russia	NA	NA	NA	NA	NA	NA	NA	NA	#3B4992
201	ERR4318096	SAMEA7038711	PRJEB39198	Canis lupus	Canis lupus	NA	female	Russia	61.79	34.39	TRUE	0.64686	TRUE	0.163444924160069	FALSE	NA	TRUE	0.169436585334969	TRUE	0.729475281387777	FALSE	NA	TRUE	0.05534		10.1111/eva.13151	Canis lupus	NA	SAMEA7038711	V116	NA	NA	female	NA	NA	Russia	Russia	NA	NA	NA	NA	NA	NA	NA	NA	#3B4992
202	ERR4318099	SAMEA7038714	PRJEB39198	Canis lupus	Canis lupus	NA	female	Russia	61.79	34.39	TRUE	0.64869	TRUE	0.150355855272299	FALSE	NA	TRUE	0.156175206484997	TRUE	0.743379798343837	FALSE	NA	TRUE	0.06553		10.1111/eva.13151	Canis lupus	NA	SAMEA7038714	V120	NA	NA	female	NA	NA	Russia	Russia	NA	NA	NA	NA	NA	NA	NA	NA	#3B4992
203	ERR4318100	SAMEA7038715	PRJEB39198	Canis lupus	Canis lupus	NA	male	Russia	61.79	34.39	TRUE	0.64429	TRUE	0.136212200972331	FALSE	NA	TRUE	0.140438558545224	TRUE	0.758620078660227	FALSE	NA	TRUE	0.0708		10.1111/eva.13151	Canis lupus	NA	SAMEA7038715	V126	NA	NA	male	NA	NA	Russia	Russia	NA	NA	NA	NA	NA	NA	NA	NA	#3B4992
204	ERR4318102	SAMEA7038717	PRJEB39198	Canis lupus	Canis lupus	NA	female	Russia	61.79	34.39	TRUE	0.64658	TRUE	0.135110465499183	FALSE	NA	TRUE	0.140977653216082	TRUE	0.748306382145023	FALSE	NA	TRUE	0.06834		10.1111/eva.13151	Canis lupus	NA	SAMEA7038717	V134	NA	NA	female	NA	NA	Russia	Russia	NA	NA	NA	NA	NA	NA	NA	NA	#3B4992
205	ERR4318103	SAMEA7038718	PRJEB39198	Canis lupus	Canis lupus	NA	female	Russia	61.79	34.39	TRUE	0.64595	TRUE	0.146611655682565	FALSE	NA	TRUE	0.15192651465621	TRUE	0.735905468385401	FALSE	NA	TRUE	0.04024		10.1111/eva.13151	Canis lupus	NA	SAMEA7038718	V136	NA	NA	female	NA	NA	Russia	Russia	NA	NA	NA	NA	NA	NA	NA	NA	#3B4992
206	ERR4318104	SAMEA7038719	PRJEB39198	Canis lupus	Canis lupus	NA	female	Russia	61.79	34.39	TRUE	0.64641	TRUE	0.147571220279313	FALSE	NA	TRUE	0.152827286441388	TRUE	0.736625544699506	FALSE	NA	TRUE	0.0576		10.1111/eva.13151	Canis lupus	NA	SAMEA7038719	V138	NA	NA	female	NA	NA	Russia	Russia	NA	NA	NA	NA	NA	NA	NA	NA	#3B4992
207	ERR4318106	SAMEA7038721	PRJEB39198	Canis lupus	Canis lupus	NA	male	Russia	61.79	34.39	TRUE	0.64233	TRUE	0.139438288590936	FALSE	NA	TRUE	0.144787296836253	TRUE	0.737676292903913	FALSE	NA	TRUE	0.0328		10.1111/eva.13151	Canis lupus	NA	SAMEA7038721	V142	NA	NA	male	NA	NA	Russia	Russia	NA	NA	NA	NA	NA	NA	NA	NA	#3B4992
208	ERR4318107	SAMEA7038722	PRJEB39198	Canis lupus	Canis lupus	NA	female	Russia	61.79	34.39	TRUE	0.64604	TRUE	0.143281555335728	FALSE	NA	TRUE	0.149441825668216	TRUE	0.742157458931584	FALSE	NA	TRUE	0.071		10.1111/eva.13151	Canis lupus	NA	SAMEA7038722	V143	NA	NA	female	NA	NA	Russia	Russia	NA	NA	NA	NA	NA	NA	NA	NA	#3B4992
209	ERR4318108	SAMEA7038723	PRJEB39198	Canis lupus familiaris - hybrid	Canis lupus familiaris - hybrid	F1 hybrid	male	Sweden	62.91	15.6	TRUE	0.69999	TRUE	0.447432755170746	FALSE	NA	TRUE	0.456939682396038	FALSE	NA	FALSE	NA	TRUE	0.34121		10.1111/eva.13151	Canis lupus x Canis lupus familiaris	NA	SAMEA7038723	V3064	NA	NA	male	NA	NA	Sweden	Sweden	NA	NA	NA	NA	NA	NA	NA	NA	#cb16b5
210	ERR4318109	SAMEA7038724	PRJEB39198	Canis lupus familiaris - hybrid	Canis lupus familiaris - hybrid	F1 hybrid	male	Sweden	62.91	15.6	TRUE	0.70004	TRUE	0.443912709120034	FALSE	NA	TRUE	0.453314120884132	FALSE	NA	FALSE	NA	TRUE	0.3684		10.1111/eva.13151	Canis lupus x Canis lupus familiaris	NA	SAMEA7038724	V3065	NA	NA	male	NA	NA	Sweden	Sweden	NA	NA	NA	NA	NA	NA	NA	NA	#cb16b5
211	ERR4318110	SAMEA7038725	PRJEB39198	Canis lupus familiaris - hybrid	Canis lupus familiaris - hybrid	F1 hybrid	male	Sweden	62.91	15.6	TRUE	0.70058	TRUE	0.438624069929707	FALSE	NA	TRUE	0.446989966852519	FALSE	NA	FALSE	NA	TRUE	0.36669		10.1111/eva.13151	Canis lupus x Canis lupus familiaris	NA	SAMEA7038725	V3069	NA	NA	male	NA	NA	Sweden	Sweden	NA	NA	NA	NA	NA	NA	NA	NA	#cb16b5
212	ERR5903368	SAMEA8718190	PRJEB44869	Canis lupus	Canis lupus	NA	male	Scandinavia	64.63	19.81	TRUE	0.65288	TRUE	0.141883776198479	FALSE	NA	TRUE	0.144226833105763	TRUE	0.767692070491007	FALSE	NA	TRUE	0.05982		10.1101/gr.276070.121	Canis lupus	NA	SAMEA8718190	8492	NA	NA	male	NA	NA	NA	NA	Scandinavia	NA	NA	NA	NA	NA	NA	NA	#3B4992
213	ERR5906614	SAMEA8718191	PRJEB44869	Canis lupus	Canis lupus	NA	male	Scandinavia	64.63	19.81	TRUE	0.64958	TRUE	0.122593979287456	FALSE	NA	TRUE	0.126082641638744	TRUE	0.77699568255253	FALSE	NA	FALSE	NA		10.1101/gr.276070.121	Canis lupus	NA	SAMEA8718191	V009511	NA	NA	male	NA	NA	NA	NA	Scandinavia	NA	NA	NA	NA	NA	NA	NA	#3B4992
214	ERR5906617	SAMEA8718192	PRJEB44869	Canis lupus	Canis lupus	NA	male	Scandinavia	64.63	19.81	TRUE	0.6496	TRUE	0.122587575567493	FALSE	NA	TRUE	0.125750149620936	TRUE	0.759171398092956	FALSE	NA	TRUE	0.02663		10.1101/gr.276070.121	Canis lupus	NA	SAMEA8718192	Varg0109	NA	NA	male	NA	NA	NA	NA	Scandinavia	NA	NA	NA	NA	NA	NA	NA	#3B4992
215	ERR868146	SAMEA3373332	PRJEB7788	Canis lupus - ancient	Canis lupus - ancient	NA	female	Russia	75.45	104.25	TRUE	0.92586	TRUE	0.778895591784258	FALSE	NA	FALSE	NA	FALSE	NA	FALSE	NA	FALSE	NA		10.1016/j.cub.2015.04.019	Canis lupus	NA	SAMEA3373332	1	NA	NA	NA	NA	NA	NA	NA	NA	NA	NA	NA	NA	NA	NA	NA	#060208
216	ERR868147	SAMEA3373333	PRJEB7788	Canis lupus - ancient	Canis lupus - ancient	NA	female	Russia	75.45	104.25	TRUE	0.927	TRUE	0.75586084892332	FALSE	NA	FALSE	NA	FALSE	NA	FALSE	NA	FALSE	NA		10.1016/j.cub.2015.04.019	Canis lupus	NA	SAMEA3373333	2	NA	NA	NA	NA	NA	NA	NA	NA	NA	NA	NA	NA	NA	NA	NA	#060208
217	ERR9127125	SAMEA13128058	PRJEB42199	Canis lupus - ancient	Canis lupus - ancient	NA	female	Germany	48.59	9.76	TRUE	0.95564	TRUE	0.831314149070011	FALSE	NA	FALSE	NA	FALSE	NA	FALSE	NA	FALSE	NA	NA	10.1038/s41586-022-04824-9	Canis lupus	NA	SAMEA13128058	AH574	NA	SMNS 32659-574 (Staatliches Museum für Naturkunde Stuttgart\, Stuttgart)	NA	48.5857539 N 9.7649808 E	NA	Germany	Germany	Aufhausener Höhle	NA	NA	NA	Petrous	not collected	NA	NA	#060208
218	ERR9127144	SAMEA13128060	PRJEB42199	Canis lupus - ancient	Canis lupus - ancient	NA	female	Germany	48.59	9.76	TRUE	0.94238	TRUE	0.832285808140885	FALSE	NA	FALSE	NA	FALSE	NA	FALSE	NA	FALSE	NA	NA	10.1038/s41586-022-04824-9	Canis lupus	NA	SAMEA13128060	AH577	NA	SMNS 32659-577 (Staatliches Museum für Naturkunde Stuttgart\, Stuttgart)	NA	48.5857539 N 9.7649808 E	NA	Germany	Germany	Aufhausener Höhle	NA	NA	NA	Petrous	not collected	NA	NA	#060208
219	ERR9127160	SAMEA13128059	PRJEB42199	Canis lupus - ancient	Canis lupus - ancient	NA	male	Germany	48.59	9.76	TRUE	0.86484	TRUE	0.694874039069474	FALSE	NA	FALSE	NA	FALSE	NA	FALSE	NA	FALSE	NA		10.1038/s41586-022-04824-9	Canis lupus	NA	SAMEA13128059	AH575	NA	SMNS 32659-575 (Staatliches Museum für Naturkunde Stuttgart\, Stuttgart)	NA	48.5857539 N 9.7649808 E	NA	Germany	Germany	Aufhausener Höhle	NA	NA	NA	Petrous	not collected	NA	NA	#060208
220	ERR9127162	SAMEA13128080	PRJEB42199	Canis lupus - ancient	Canis lupus - ancient	NA	male	USA	64.95	-147.63	TRUE	0.87258	TRUE	0.705338411366375	FALSE	NA	FALSE	NA	FALSE	NA	FALSE	NA	FALSE	NA		10.1038/s41586-022-04824-9	Canis lupus	NA	SAMEA13128080	JAL48	NA	AMNH FM 30438 (American Museum of Natural History\, New York City)	NA	64.953889 N 147.628333 W	NA	USA	USA	Goldstream\, Alaska	NA	NA	NA	Cranium	>45500 calBP (45500±2700 BP\, CAMS 115778)	NA	NA	#060208
221	ERR9127163	SAMEA13128081	PRJEB42199	Canis lupus - ancient	Canis lupus - ancient	NA	female	USA	64.85	-147.94	TRUE	0.94813	TRUE	0.849793239355895	FALSE	NA	FALSE	NA	FALSE	NA	FALSE	NA	FALSE	NA		10.1038/s41586-022-04824-9	Canis lupus	NA	SAMEA13128081	JAL65	NA	AMNH FM 70946 (American Museum of Natural History\, New York City)	NA	64.8511 N 147.94 W	NA	USA	USA	Goldhill\, Alaska	NA	NA	NA	Ramus	>42578 calBP (>38570 BP\, AA42313)	NA	NA	#060208
222	ERR9127532	SAMEA13128079	PRJEB42199	Canis lupus - ancient	Canis lupus - ancient	NA	male	USA	67.41	-150.11	TRUE	0.74001	TRUE	0.47297800685323	FALSE	NA	FALSE	NA	FALSE	NA	FALSE	NA	FALSE	NA		10.1038/s41586-022-04824-9	Canis lupus	NA	SAMEA13128079	JAL385	NA	AMNH FM 97079 (American Museum of Natural History\, New York City)	NA	67.41 N 150.1075 W	NA	USA	USA	Smith Gulch\, Wiseman\, Alaska	NA	NA	NA	Ramus	>32100 BP	NA	NA	#060208
223	ERR9127577	SAMEA13128082	PRJEB42199	Canis lupus - ancient	Canis lupus - ancient	NA	male	USA	64.86	-147.98	TRUE	0.87706	TRUE	0.698244878541178	FALSE	NA	FALSE	NA	FALSE	NA	FALSE	NA	FALSE	NA		10.1038/s41586-022-04824-9	Canis lupus	NA	SAMEA13128082	JAL69	NA	AMNH FM 67250 (American Museum of Natural History\, New York City)	NA	64.855833 N 147.978333 W	NA	USA	USA	Fairbanks\, Alaska	NA	NA	NA	Ramus	not collected	NA	NA	#060208
224	ERR9132668	SAMEA13128101	PRJEB42199	Canis lupus - ancient	Canis lupus - ancient	NA	female	Czech Republic	49.27	17.26	TRUE	0.98411	TRUE	0.875243882798165	FALSE	NA	FALSE	NA	FALSE	NA	FALSE	NA	FALSE	NA	NA	10.1038/s41586-022-04824-9	Canis lupus	NA	SAMEA13128101	PDM100	NA	PDM100 (Moravian Museum\, Brno)	NA	49.27 N 17.26 E	NA	Czech Republic	Czech Republic	Predmostí	NA	NA	NA	Femur	28541 (95% CI:28754-28328) calBP (24492±67 BP\, ETH-76010)	NA	NA	#060208
225	ERR9132669	SAMEA13128056	PRJEB42199	Canis lupus - ancient	Canis lupus - ancient	NA	female	Ireland	52.15	-7.7	TRUE	1	TRUE	0.903067254961747	FALSE	NA	FALSE	NA	FALSE	NA	FALSE	NA	FALSE	NA	NA	10.1038/s41586-022-04824-9	Canis lupus	NA	SAMEA13128056	367	NA	NMING: F32584 (National Museum of Ireland\, Dublin)	NA	52.15 N 7.7 W	NA	Ireland	Ireland	Ballynamintra Cave	NA	NA	NA	Metatarsal, third	13334 (95% CI: 13227-13440) calBP (11480±45 BP\, OxA-35455 for nearby sample 119)	NA	NA	#060208
226	ERR9134358	SAMEA13128063	PRJEB42199	Canis lupus - ancient	Canis lupus - ancient	NA	male	Russia	51.3	84.47	TRUE	0.75281	TRUE	0.53965251757179	FALSE	NA	FALSE	NA	FALSE	NA	FALSE	NA	FALSE	NA		10.1038/s41586-022-04824-9	Canis lupus	NA	SAMEA13128063	AL2744	NA	KRA-RAZ-Wolf-12 (Institute of Geology and Mineralogy\, Novosibirsk)	NA	51.297993 N 84.468177 E	NA	Russia	Russia	Razboinichya\, Altai	NA	NA	NA	Skull	28345 (95% CI:28735-27955) calBP (24330±170 BP\, OxA-34803)	NA	NA	#060208
227	ERR9134366	SAMEA13128057	PRJEB42199	Canis lupus - ancient	Canis lupus - ancient	NA	female	Russia	53.14	33.64	TRUE	0.8765	TRUE	0.732186339912908	FALSE	NA	FALSE	NA	FALSE	NA	FALSE	NA	FALSE	NA		10.1038/s41586-022-04824-9	Canis lupus	NA	SAMEA13128057	AL2657	NA	Eliseevichi 23781 (3) (Zoological Institute of the Russian Academy of Sciences\, St. Petersburg)	NA	53.139282 N 33.642275 E	NA	Russia	Russia	Eliseevichi	NA	NA	NA	Mandible	17633 (95% CI:17860-17405) calBP (14445±65 BP\, OxA-35646)	NA	NA	#060208
228	ERR9134389	SAMEA13128098	PRJEB42199	Canis lupus - ancient	Canis lupus - ancient	NA	male	Russia	68.34	146.02	TRUE	0.79284	TRUE	0.554751640786684	FALSE	NA	FALSE	NA	FALSE	NA	FALSE	NA	FALSE	NA		10.1038/s41586-022-04824-9	Canis lupus	NA	SAMEA13128098	LOW006	NA	F-4229 (Geological Institute\, Russian Academy of Sciences\, Moscow)	NA	68.344167 N 146.017222 E	NA	Russia	Russia	Tirekhtiakh River	NA	NA	NA	Molar	34383 (95% CI:34967-33798) calBP (30350±350 BP\, OxA-35642)	NA	NA	#060208
229	ERR9134392	SAMEA13128099	PRJEB42199	Canis lupus - ancient	Canis lupus - ancient	NA	male	Russia	68.34	146.02	TRUE	0.8305	TRUE	0.613378647831352	FALSE	NA	FALSE	NA	FALSE	NA	FALSE	NA	FALSE	NA		10.1038/s41586-022-04824-9	Canis lupus	NA	SAMEA13128099	LOW007	NA	F-3778 (Geological Institute\, Russian Academy of Sciences\, Moscow)	NA	68.344167 N 146.017222 E	NA	Russia	Russia	Tirekhtiakh River	NA	NA	NA	Molar	29315 (95% CI:29833-28796) calBP (25250±200 BP\, OxA-35643)	NA	NA	#060208
230	ERR9134393	SAMEA13128102	PRJEB42199	Canis lupus - ancient	Canis lupus - ancient	NA	male	Sweden	58.3	14.68	TRUE	0.82797	TRUE	0.587757232671917	FALSE	NA	FALSE	NA	FALSE	NA	FALSE	NA	FALSE	NA		10.1038/s41586-022-04824-9	Canis lupus	NA	SAMEA13128102	PON012	NA	ALVH2 (Swedish History Museum\, Stockholm)	NA	58.299722 N 14.675 E	NA	Sweden	Sweden	Alvastra	NA	NA	NA	Proximal tibia	5079 (95% CI: 5297-4861) calBP (4430± 85 BP\, contextual)	NA	NA	#060208
231	ERR9134395	SAMEA13128096	PRJEB42199	Canis lupus - ancient	Canis lupus - ancient	NA	male	Russia	67.17	155.47	TRUE	0.72246	TRUE	0.433586353534	FALSE	NA	FALSE	NA	FALSE	NA	FALSE	NA	FALSE	NA		10.1038/s41586-022-04824-9	Canis lupus	NA	SAMEA13128096	LOW002	NA	F-3055 (Geological Institute\, Russian Academy of Sciences\, Moscow)	NA	67.173 N 155.473 E	NA	Russia	Russia	Letniaya River	NA	NA	NA	Molar	32781 (95% CI:33651-31910) calBP (28780±300 BP\, OxA-35639)	NA	NA	#060208
232	ERR4805985	SAMEA104106512	PRJEB39580	Canis lupus - ancient	Canis lupus - ancient	NA	female	Russia	70.72	139.23	TRUE	0.95508	TRUE	0.801753988230424	FALSE	NA	FALSE	NA	FALSE	NA	FALSE	NA	FALSE	NA	NA	10.1016/j.cub.2020.10.002	Canis lupus	NA	SAMEA104106512	TumatWolf	NA	NA	NA	NA	NA	NA	NA	Tumat\, Siberia	NA	NA	NA		NA	ca. 14\,164 YBP	NA	#060208
233	ERR4805986	SAMEA104106512	PRJEB39580	Canis lupus - ancient	Canis lupus - ancient	NA	female	Russia	70.72	139.23	FALSE	NA	FALSE	NA	FALSE	NA	FALSE	NA	FALSE	NA	FALSE	NA	FALSE	NA	NA	10.1016/j.cub.2020.10.002	Canis lupus	NA	SAMEA104106512	TumatWolf	NA	NA	NA	NA	NA	NA	NA	Tumat\, Siberia	NA	NA	NA		NA	ca. 14\,164 YBP	NA	#060208
234	ERR4805987	SAMEA104106512	PRJEB39580	Canis lupus - ancient	Canis lupus - ancient	NA	female	Russia	70.72	139.23	FALSE	NA	FALSE	NA	FALSE	NA	FALSE	NA	FALSE	NA	FALSE	NA	FALSE	NA	NA	10.1016/j.cub.2020.10.002	Canis lupus	NA	SAMEA104106512	TumatWolf	NA	NA	NA	NA	NA	NA	NA	Tumat\, Siberia	NA	NA	NA		NA	ca. 14\,164 YBP	NA	#060208
235	ERR4805988	SAMEA104106512	PRJEB39580	Canis lupus - ancient	Canis lupus - ancient	NA	female	Russia	70.72	139.23	FALSE	NA	FALSE	NA	FALSE	NA	FALSE	NA	FALSE	NA	FALSE	NA	FALSE	NA	NA	10.1016/j.cub.2020.10.002	Canis lupus	NA	SAMEA104106512	TumatWolf	NA	NA	NA	NA	NA	NA	NA	Tumat\, Siberia	NA	NA	NA		NA	ca. 14\,164 YBP	NA	#060208
236	ERR9128711	SAMEA13128061	PRJEB42199	Canis lupus - ancient	Canis lupus - ancient	NA	female	Belgium	50.44	5.01	TRUE	0.90896	TRUE	0.800224609961614	FALSE	NA	FALSE	NA	FALSE	NA	FALSE	NA	FALSE	NA	NA	10.1038/s41586-022-04824-9	Canis lupus	NA	SAMEA13128061	AL2541	NA	RBINS-GOY-2812-5 (Palaeontological Collections at the Royal Belgian Institute of Natural Sciences)	NA	50.444489 N 5.012985 E	NA	Belgium	Belgium	Goyet	NA	NA	NA	Mandible	34030 (95% CI:34645-33415) calBP (OxA-34429)	NA	NA	#060208
237	ERR9128724	SAMEA13128061	PRJEB42199	Canis lupus - ancient	Canis lupus - ancient	NA	female	Belgium	50.44	5.01	FALSE	NA	FALSE	NA	FALSE	NA	FALSE	NA	FALSE	NA	FALSE	NA	FALSE	NA	NA	10.1038/s41586-022-04824-9	Canis lupus	NA	SAMEA13128061	AL2541	NA	RBINS-GOY-2812-5 (Palaeontological Collections at the Royal Belgian Institute of Natural Sciences)	NA	50.444489 N 5.012985 E	NA	Belgium	Belgium	Goyet	NA	NA	NA	Mandible	34030 (95% CI:34645-33415) calBP (OxA-34429)	NA	NA	#060208
238	ERR9128725	SAMEA13128061	PRJEB42199	Canis lupus - ancient	Canis lupus - ancient	NA	female	Belgium	50.44	5.01	FALSE	NA	FALSE	NA	FALSE	NA	FALSE	NA	FALSE	NA	FALSE	NA	FALSE	NA	NA	10.1038/s41586-022-04824-9	Canis lupus	NA	SAMEA13128061	AL2541	NA	RBINS-GOY-2812-5 (Palaeontological Collections at the Royal Belgian Institute of Natural Sciences)	NA	50.444489 N 5.012985 E	NA	Belgium	Belgium	Goyet	NA	NA	NA	Mandible	34030 (95% CI:34645-33415) calBP (OxA-34429)	NA	NA	#060208
239	ERR9127993	SAMEA13128062	PRJEB42199	Canis lupus - ancient	Canis lupus - ancient	NA	female	Russia	51.3	84.47	TRUE	0.82953	TRUE	0.656433331899239	FALSE	NA	FALSE	NA	FALSE	NA	FALSE	NA	FALSE	NA	NA	10.1038/s41586-022-04824-9	Canis lupus	NA	SAMEA13128062	AL2741	NA	KRA-RAZ-Wolf-MAND8aBIS (Institute of Geology and Mineralogy\, Novosibirsk)	NA	51.297993 N 84.468177 E	NA	Russia	Russia	Razboinichya\, Altai	NA	NA	NA	Premolar	>46701 (95% CI:46701-46700) calBP (>47600 BP\, OxA-34820)	NA	NA	#060208
240	ERR9128008	SAMEA13128062	PRJEB42199	Canis lupus - ancient	Canis lupus - ancient	NA	female	Russia	51.3	84.47	FALSE	NA	FALSE	NA	FALSE	NA	FALSE	NA	FALSE	NA	FALSE	NA	FALSE	NA	NA	10.1038/s41586-022-04824-9	Canis lupus	NA	SAMEA13128062	AL2741	NA	KRA-RAZ-Wolf-MAND8aBIS (Institute of Geology and Mineralogy\, Novosibirsk)	NA	51.297993 N 84.468177 E	NA	Russia	Russia	Razboinichya\, Altai	NA	NA	NA	Premolar	>46701 (95% CI:46701-46700) calBP (>47600 BP\, OxA-34820)	NA	NA	#060208
241	ERR9128079	SAMEA13128062	PRJEB42199	Canis lupus - ancient	Canis lupus - ancient	NA	female	Russia	51.3	84.47	FALSE	NA	FALSE	NA	FALSE	NA	FALSE	NA	FALSE	NA	FALSE	NA	FALSE	NA	NA	10.1038/s41586-022-04824-9	Canis lupus	NA	SAMEA13128062	AL2741	NA	KRA-RAZ-Wolf-MAND8aBIS (Institute of Geology and Mineralogy\, Novosibirsk)	NA	51.297993 N 84.468177 E	NA	Russia	Russia	Razboinichya\, Altai	NA	NA	NA	Premolar	>46701 (95% CI:46701-46700) calBP (>47600 BP\, OxA-34820)	NA	NA	#060208
242	ERR9128083	SAMEA13128062	PRJEB42199	Canis lupus - ancient	Canis lupus - ancient	NA	female	Russia	51.3	84.47	FALSE	NA	FALSE	NA	FALSE	NA	FALSE	NA	FALSE	NA	FALSE	NA	FALSE	NA	NA	10.1038/s41586-022-04824-9	Canis lupus	NA	SAMEA13128062	AL2741	NA	KRA-RAZ-Wolf-MAND8aBIS (Institute of Geology and Mineralogy\, Novosibirsk)	NA	51.297993 N 84.468177 E	NA	Russia	Russia	Razboinichya\, Altai	NA	NA	NA	Premolar	>46701 (95% CI:46701-46700) calBP (>47600 BP\, OxA-34820)	NA	NA	#060208
243	ERR9127994	SAMEA13128064	PRJEB42199	Canis lupus - ancient	Canis lupus - ancient	NA	male	Romania	43.88	24.93	TRUE	0.65697	TRUE	0.436314069747737	FALSE	NA	FALSE	NA	FALSE	NA	FALSE	NA	FALSE	NA	NA	10.1038/s41586-022-04824-9	Canis lupus	NA	SAMEA13128064	AL3185	NA	P06 F325 (German Archaeological Institute\, Berlin)	NA	43.880556 N 24.931642 E	NA	Romania	Romania	Pietrele	NA	NA	NA	Humerus Sin	6307 (95% CI:6505-6390) calBP (5657±33 BP\, OxA-36897)	NA	NA	#060208
244	ERR9128414	SAMEA13128064	PRJEB42199	Canis lupus - ancient	Canis lupus - ancient	NA	male	Romania	43.88	24.93	FALSE	NA	FALSE	NA	FALSE	NA	FALSE	NA	FALSE	NA	FALSE	NA	FALSE	NA	NA	10.1038/s41586-022-04824-9	Canis lupus	NA	SAMEA13128064	AL3185	NA	P06 F325 (German Archaeological Institute\, Berlin)	NA	43.880556 N 24.931642 E	NA	Romania	Romania	Pietrele	NA	NA	NA	Humerus Sin	6307 (95% CI:6505-6390) calBP (5657±33 BP\, OxA-36897)	NA	NA	#060208
245	ERR9128418	SAMEA13128064	PRJEB42199	Canis lupus - ancient	Canis lupus - ancient	NA	male	Romania	43.88	24.93	FALSE	NA	FALSE	NA	FALSE	NA	FALSE	NA	FALSE	NA	FALSE	NA	FALSE	NA	NA	10.1038/s41586-022-04824-9	Canis lupus	NA	SAMEA13128064	AL3185	NA	P06 F325 (German Archaeological Institute\, Berlin)	NA	43.880556 N 24.931642 E	NA	Romania	Romania	Pietrele	NA	NA	NA	Humerus Sin	6307 (95% CI:6505-6390) calBP (5657±33 BP\, OxA-36897)	NA	NA	#060208
246	ERR9128419	SAMEA13128064	PRJEB42199	Canis lupus - ancient	Canis lupus - ancient	NA	male	Romania	43.88	24.93	FALSE	NA	FALSE	NA	FALSE	NA	FALSE	NA	FALSE	NA	FALSE	NA	FALSE	NA	NA	10.1038/s41586-022-04824-9	Canis lupus	NA	SAMEA13128064	AL3185	NA	P06 F325 (German Archaeological Institute\, Berlin)	NA	43.880556 N 24.931642 E	NA	Romania	Romania	Pietrele	NA	NA	NA	Humerus Sin	6307 (95% CI:6505-6390) calBP (5657±33 BP\, OxA-36897)	NA	NA	#060208
247	ERR9128106	SAMEA13128065	PRJEB42199	Canis lupus - ancient	Canis lupus - ancient	NA	female	Kazakhstan	53.22	67.87	TRUE	0.82083	TRUE	0.648086332896138	FALSE	NA	FALSE	NA	FALSE	NA	FALSE	NA	FALSE	NA	NA	10.1038/s41586-022-04824-9	Canis lupus	NA	SAMEA13128065	AL2350	NA	KZBOT_B4_1 (Victor F. Zaibert\, Institute of Archaeology and Steppe Civilizations\, Al-Farabi Kazakh National University)	NA	53.218325 N 67.866929 E	NA	Kazakhstan	Kazakhstan	Botai	NA	NA	NA	Tibia	5169 (95% CI:5296-5041) calBP (4492±29 BP\, OxA-36898)	NA	NA	#060208
248	ERR9128346	SAMEA13128065	PRJEB42199	Canis lupus - ancient	Canis lupus - ancient	NA	female	Kazakhstan	53.22	67.87	FALSE	NA	FALSE	NA	FALSE	NA	FALSE	NA	FALSE	NA	FALSE	NA	FALSE	NA	NA	10.1038/s41586-022-04824-9	Canis lupus	NA	SAMEA13128065	AL2350	NA	KZBOT_B4_1 (Victor F. Zaibert\, Institute of Archaeology and Steppe Civilizations\, Al-Farabi Kazakh National University)	NA	53.218325 N 67.866929 E	NA	Kazakhstan	Kazakhstan	Botai	NA	NA	NA	Tibia	5169 (95% CI:5296-5041) calBP (4492±29 BP\, OxA-36898)	NA	NA	#060208
249	ERR9128347	SAMEA13128065	PRJEB42199	Canis lupus - ancient	Canis lupus - ancient	NA	female	Kazakhstan	53.22	67.87	FALSE	NA	FALSE	NA	FALSE	NA	FALSE	NA	FALSE	NA	FALSE	NA	FALSE	NA	NA	10.1038/s41586-022-04824-9	Canis lupus	NA	SAMEA13128065	AL2350	NA	KZBOT_B4_1 (Victor F. Zaibert\, Institute of Archaeology and Steppe Civilizations\, Al-Farabi Kazakh National University)	NA	53.218325 N 67.866929 E	NA	Kazakhstan	Kazakhstan	Botai	NA	NA	NA	Tibia	5169 (95% CI:5296-5041) calBP (4492±29 BP\, OxA-36898)	NA	NA	#060208
250	ERR9128354	SAMEA13128065	PRJEB42199	Canis lupus - ancient	Canis lupus - ancient	NA	female	Kazakhstan	53.22	67.87	FALSE	NA	FALSE	NA	FALSE	NA	FALSE	NA	FALSE	NA	FALSE	NA	FALSE	NA	NA	10.1038/s41586-022-04824-9	Canis lupus	NA	SAMEA13128065	AL2350	NA	KZBOT_B4_1 (Victor F. Zaibert\, Institute of Archaeology and Steppe Civilizations\, Al-Farabi Kazakh National University)	NA	53.218325 N 67.866929 E	NA	Kazakhstan	Kazakhstan	Botai	NA	NA	NA	Tibia	5169 (95% CI:5296-5041) calBP (4492±29 BP\, OxA-36898)	NA	NA	#060208
251	ERR9128355	SAMEA13128065	PRJEB42199	Canis lupus - ancient	Canis lupus - ancient	NA	female	Kazakhstan	53.22	67.87	FALSE	NA	FALSE	NA	FALSE	NA	FALSE	NA	FALSE	NA	FALSE	NA	FALSE	NA	NA	10.1038/s41586-022-04824-9	Canis lupus	NA	SAMEA13128065	AL2350	NA	KZBOT_B4_1 (Victor F. Zaibert\, Institute of Archaeology and Steppe Civilizations\, Al-Farabi Kazakh National University)	NA	53.218325 N 67.866929 E	NA	Kazakhstan	Kazakhstan	Botai	NA	NA	NA	Tibia	5169 (95% CI:5296-5041) calBP (4492±29 BP\, OxA-36898)	NA	NA	#060208
252	ERR9128356	SAMEA13128065	PRJEB42199	Canis lupus - ancient	Canis lupus - ancient	NA	female	Kazakhstan	53.22	67.87	FALSE	NA	FALSE	NA	FALSE	NA	FALSE	NA	FALSE	NA	FALSE	NA	FALSE	NA	NA	10.1038/s41586-022-04824-9	Canis lupus	NA	SAMEA13128065	AL2350	NA	KZBOT_B4_1 (Victor F. Zaibert\, Institute of Archaeology and Steppe Civilizations\, Al-Farabi Kazakh National University)	NA	53.218325 N 67.866929 E	NA	Kazakhstan	Kazakhstan	Botai	NA	NA	NA	Tibia	5169 (95% CI:5296-5041) calBP (4492±29 BP\, OxA-36898)	NA	NA	#060208
253	ERR9128363	SAMEA13128065	PRJEB42199	Canis lupus - ancient	Canis lupus - ancient	NA	female	Kazakhstan	53.22	67.87	FALSE	NA	FALSE	NA	FALSE	NA	FALSE	NA	FALSE	NA	FALSE	NA	FALSE	NA	NA	10.1038/s41586-022-04824-9	Canis lupus	NA	SAMEA13128065	AL2350	NA	KZBOT_B4_1 (Victor F. Zaibert\, Institute of Archaeology and Steppe Civilizations\, Al-Farabi Kazakh National University)	NA	53.218325 N 67.866929 E	NA	Kazakhstan	Kazakhstan	Botai	NA	NA	NA	Tibia	5169 (95% CI:5296-5041) calBP (4492±29 BP\, OxA-36898)	NA	NA	#060208
254	ERR9128413	SAMEA13128065	PRJEB42199	Canis lupus - ancient	Canis lupus - ancient	NA	female	Kazakhstan	53.22	67.87	FALSE	NA	FALSE	NA	FALSE	NA	FALSE	NA	FALSE	NA	FALSE	NA	FALSE	NA	NA	10.1038/s41586-022-04824-9	Canis lupus	NA	SAMEA13128065	AL2350	NA	KZBOT_B4_1 (Victor F. Zaibert\, Institute of Archaeology and Steppe Civilizations\, Al-Farabi Kazakh National University)	NA	53.218325 N 67.866929 E	NA	Kazakhstan	Kazakhstan	Botai	NA	NA	NA	Tibia	5169 (95% CI:5296-5041) calBP (4492±29 BP\, OxA-36898)	NA	NA	#060208
255	ERR9128001	SAMEA13128066	PRJEB42199	Canis lupus - ancient	Canis lupus - ancient	NA	female	France	48.46	3.33	TRUE	0.94993	TRUE	0.788748769364566	FALSE	NA	FALSE	NA	FALSE	NA	FALSE	NA	FALSE	NA	NA	10.1038/s41586-022-04824-9	Canis lupus	NA	SAMEA13128066	CH1109	NA	NOY84 XVI 8 15 0 15 9 (Museum National d'Histoire Naturelle\, UMR7209\, Paris)	NA	48.458351 N 3.334805 E	NA	France	France	Noyen-Sur-Seine	NA	NA	NA	Femur	8629 (95% CI:8721-8537) calBP (7824±37 BP\, OxA-36901)	NA	NA	#060208
256	ERR9128021	SAMEA13128066	PRJEB42199	Canis lupus - ancient	Canis lupus - ancient	NA	female	France	48.46	3.33	FALSE	NA	FALSE	NA	FALSE	NA	FALSE	NA	FALSE	NA	FALSE	NA	FALSE	NA	NA	10.1038/s41586-022-04824-9	Canis lupus	NA	SAMEA13128066	CH1109	NA	NOY84 XVI 8 15 0 15 9 (Museum National d'Histoire Naturelle\, UMR7209\, Paris)	NA	48.458351 N 3.334805 E	NA	France	France	Noyen-Sur-Seine	NA	NA	NA	Femur	8629 (95% CI:8721-8537) calBP (7824±37 BP\, OxA-36901)	NA	NA	#060208
257	ERR9124700	SAMEA13128067	PRJEB42199	Canis lupus - ancient	Canis lupus - ancient	NA	female	Ireland	54.06	-8.45	TRUE	0.95655	TRUE	0.845775477380237	FALSE	NA	FALSE	NA	FALSE	NA	FALSE	NA	FALSE	NA	NA	10.1038/s41586-022-04824-9	Canis lupus	NA	SAMEA13128067	IRK	NA	NMING: F21120 (National Museum of Ireland\, Dublin)	NA	54.05777778 N 8.44972222 W	NA	Ireland	Ireland	Plunkett Cave\, Kesh caves	NA	NA	NA	Mandible	13219 (95% CI:13332-13106) calBP (11390±50 BP\, OxA-38063)	NA	NA	#060208
258	ERR9124704	SAMEA13128067	PRJEB42199	Canis lupus - ancient	Canis lupus - ancient	NA	female	Ireland	54.06	-8.45	FALSE	NA	FALSE	NA	FALSE	NA	FALSE	NA	FALSE	NA	FALSE	NA	FALSE	NA	NA	10.1038/s41586-022-04824-9	Canis lupus	NA	SAMEA13128067	IRK	NA	NMING: F21120 (National Museum of Ireland\, Dublin)	NA	54.05777778 N 8.44972222 W	NA	Ireland	Ireland	Plunkett Cave\, Kesh caves	NA	NA	NA	Mandible	13219 (95% CI:13332-13106) calBP (11390±50 BP\, OxA-38063)	NA	NA	#060208
259	ERR9124776	SAMEA13128067	PRJEB42199	Canis lupus - ancient	Canis lupus - ancient	NA	female	Ireland	54.06	-8.45	FALSE	NA	FALSE	NA	FALSE	NA	FALSE	NA	FALSE	NA	FALSE	NA	FALSE	NA	NA	10.1038/s41586-022-04824-9	Canis lupus	NA	SAMEA13128067	IRK	NA	NMING: F21120 (National Museum of Ireland\, Dublin)	NA	54.05777778 N 8.44972222 W	NA	Ireland	Ireland	Plunkett Cave\, Kesh caves	NA	NA	NA	Mandible	13219 (95% CI:13332-13106) calBP (11390±50 BP\, OxA-38063)	NA	NA	#060208
260	ERR9124707	SAMEA13128068	PRJEB42199	Canis lupus - ancient	Canis lupus - ancient	NA	female	Russia	68.63	159.14	TRUE	0.97188	TRUE	0.848406813257423	FALSE	NA	FALSE	NA	FALSE	NA	FALSE	NA	FALSE	NA	NA	10.1038/s41586-022-04824-9	Canis lupus	NA	SAMEA13128068	CGG13	NA	DYA2005 1131-2 (The Russian Academy of Sciences\, Saint Petersburg)	NA	68.630556 N 159.135278 E	NA	Russia	Russia	Duvannyi Yar\, Kolyma river downstream	NA	NA	NA	Mandible, right	>48500 (95% CI:50000-47000) calBP (>47000 BP\, Beta-231446)	NA	NA	#060208
261	ERR9124708	SAMEA13128068	PRJEB42199	Canis lupus - ancient	Canis lupus - ancient	NA	female	Russia	68.63	159.14	FALSE	NA	FALSE	NA	FALSE	NA	FALSE	NA	FALSE	NA	FALSE	NA	FALSE	NA	NA	10.1038/s41586-022-04824-9	Canis lupus	NA	SAMEA13128068	CGG13	NA	DYA2005 1131-2 (The Russian Academy of Sciences\, Saint Petersburg)	NA	68.630556 N 159.135278 E	NA	Russia	Russia	Duvannyi Yar\, Kolyma river downstream	NA	NA	NA	Mandible, right	>48500 (95% CI:50000-47000) calBP (>47000 BP\, Beta-231446)	NA	NA	#060208
262	ERR9124712	SAMEA13128069	PRJEB42199	Canis lupus - ancient	Canis lupus - ancient	NA	female	Russia	70.72	135.41	TRUE	0.97126	TRUE	0.824294440946877	FALSE	NA	FALSE	NA	FALSE	NA	FALSE	NA	FALSE	NA	NA	10.1038/s41586-022-04824-9	Canis lupus	NA	SAMEA13128069	CGG17	NA	YMAM-CAN1 (The Russian Academy of Sciences\, Saint Petersburg)	NA	70.72375 N 135.414667 E	NA	Russia	Russia	Yana RHS\, SP locality	NA	NA	NA	Mandible, left	28520 (95% CI:28912-28127) calBP (24510±170 BP\, AAR-21019)	NA	NA	#060208
263	ERR9124714	SAMEA13128069	PRJEB42199	Canis lupus - ancient	Canis lupus - ancient	NA	female	Russia	70.72	135.41	FALSE	NA	FALSE	NA	FALSE	NA	FALSE	NA	FALSE	NA	FALSE	NA	FALSE	NA	NA	10.1038/s41586-022-04824-9	Canis lupus	NA	SAMEA13128069	CGG17	NA	YMAM-CAN1 (The Russian Academy of Sciences\, Saint Petersburg)	NA	70.72375 N 135.414667 E	NA	Russia	Russia	Yana RHS\, SP locality	NA	NA	NA	Mandible, left	28520 (95% CI:28912-28127) calBP (24510±170 BP\, AAR-21019)	NA	NA	#060208
264	ERR9124705	SAMEA13128070	PRJEB42199	Canis lupus - ancient	Canis lupus - ancient	NA	female	Russia	70.72	135.54	TRUE	0.9486	TRUE	0.83246107368601	FALSE	NA	FALSE	NA	FALSE	NA	FALSE	NA	FALSE	NA	NA	10.1038/s41586-022-04824-9	Canis lupus	NA	SAMEA13128070	CGG19	NA	M-Kh2012 (The Russian Academy of Sciences\, Saint Petersburg)	NA	70.722 N 135.536833 E	NA	Russia	Russia	Mus-Khaya exposure\, 5 km downstream from the Yana RHS site	NA	NA	NA	Mandible, right	19710 (95% CI:19940-19480) calBP (16300±75 BP\, AAR-21021 )	NA	NA	#060208
265	ERR9124706	SAMEA13128070	PRJEB42199	Canis lupus - ancient	Canis lupus - ancient	NA	female	Russia	70.72	135.54	FALSE	NA	FALSE	NA	FALSE	NA	FALSE	NA	FALSE	NA	FALSE	NA	FALSE	NA	NA	10.1038/s41586-022-04824-9	Canis lupus	NA	SAMEA13128070	CGG19	NA	M-Kh2012 (The Russian Academy of Sciences\, Saint Petersburg)	NA	70.722 N 135.536833 E	NA	Russia	Russia	Mus-Khaya exposure\, 5 km downstream from the Yana RHS site	NA	NA	NA	Mandible, right	19710 (95% CI:19940-19480) calBP (16300±75 BP\, AAR-21021 )	NA	NA	#060208
266	ERR9124743	SAMEA13128070	PRJEB42199	Canis lupus - ancient	Canis lupus - ancient	NA	female	Russia	70.72	135.54	FALSE	NA	FALSE	NA	FALSE	NA	FALSE	NA	FALSE	NA	FALSE	NA	FALSE	NA	NA	10.1038/s41586-022-04824-9	Canis lupus	NA	SAMEA13128070	CGG19	NA	M-Kh2012 (The Russian Academy of Sciences\, Saint Petersburg)	NA	70.722 N 135.536833 E	NA	Russia	Russia	Mus-Khaya exposure\, 5 km downstream from the Yana RHS site	NA	NA	NA	Mandible, right	19710 (95% CI:19940-19480) calBP (16300±75 BP\, AAR-21021 )	NA	NA	#060208
267	ERR9124744	SAMEA13128070	PRJEB42199	Canis lupus - ancient	Canis lupus - ancient	NA	female	Russia	70.72	135.54	FALSE	NA	FALSE	NA	FALSE	NA	FALSE	NA	FALSE	NA	FALSE	NA	FALSE	NA	NA	10.1038/s41586-022-04824-9	Canis lupus	NA	SAMEA13128070	CGG19	NA	M-Kh2012 (The Russian Academy of Sciences\, Saint Petersburg)	NA	70.722 N 135.536833 E	NA	Russia	Russia	Mus-Khaya exposure\, 5 km downstream from the Yana RHS site	NA	NA	NA	Mandible, right	19710 (95% CI:19940-19480) calBP (16300±75 BP\, AAR-21021 )	NA	NA	#060208
268	ERR9124713	SAMEA13128071	PRJEB42199	Canis lupus - ancient	Canis lupus - ancient	NA	female	Russia	71.58	141.62	TRUE	0.95663	TRUE	0.826149506346985	FALSE	NA	FALSE	NA	FALSE	NA	FALSE	NA	FALSE	NA	NA	10.1038/s41586-022-04824-9	Canis lupus	NA	SAMEA13128071	CGG20	NA	Nikita-NL-13/91 (The Russian Academy of Sciences\, Saint Petersburg)	NA	71.581194 N 141.618583 E	NA	Russia	Russia	Nikita Lake site\, Muksunuokha river	NA	NA	NA	Humerus	13660 (95% CI:13765-13555) calBP (11840±50 BP\, Beta-362943)	NA	NA	#060208
269	ERR9124721	SAMEA13128071	PRJEB42199	Canis lupus - ancient	Canis lupus - ancient	NA	female	Russia	71.58	141.62	FALSE	NA	FALSE	NA	FALSE	NA	FALSE	NA	FALSE	NA	FALSE	NA	FALSE	NA	NA	10.1038/s41586-022-04824-9	Canis lupus	NA	SAMEA13128071	CGG20	NA	Nikita-NL-13/91 (The Russian Academy of Sciences\, Saint Petersburg)	NA	71.581194 N 141.618583 E	NA	Russia	Russia	Nikita Lake site\, Muksunuokha river	NA	NA	NA	Humerus	13660 (95% CI:13765-13555) calBP (11840±50 BP\, Beta-362943)	NA	NA	#060208
270	ERR9124730	SAMEA13128072	PRJEB42199	Canis lupus - ancient	Canis lupus - ancient	NA	female	Russia	70.5	144.04	TRUE	0.94585	TRUE	0.807142120991569	FALSE	NA	FALSE	NA	FALSE	NA	FALSE	NA	FALSE	NA	NA	10.1038/s41586-022-04824-9	Canis lupus	NA	SAMEA13128072	CGG21	NA	Berelekh-BR-09-478 (The Russian Academy of Sciences\, Saint Petersburg)	NA	70.500194 N 144.038944 E	NA	Russia	Russia	Berelekh geoarchaeological complex\, Berelekh river	NA	NA	NA	Femur	13975 (95% CI:14394-13555) calBP (12060±140 BP\, LE-8936)	NA	NA	#060208
271	ERR9124733	SAMEA13128072	PRJEB42199	Canis lupus - ancient	Canis lupus - ancient	NA	female	Russia	70.5	144.04	FALSE	NA	FALSE	NA	FALSE	NA	FALSE	NA	FALSE	NA	FALSE	NA	FALSE	NA	NA	10.1038/s41586-022-04824-9	Canis lupus	NA	SAMEA13128072	CGG21	NA	Berelekh-BR-09-478 (The Russian Academy of Sciences\, Saint Petersburg)	NA	70.500194 N 144.038944 E	NA	Russia	Russia	Berelekh geoarchaeological complex\, Berelekh river	NA	NA	NA	Femur	13975 (95% CI:14394-13555) calBP (12060±140 BP\, LE-8936)	NA	NA	#060208
272	ERR9124709	SAMEA13128073	PRJEB42199	Canis lupus - ancient	Canis lupus - ancient	NA	female	Russia	70.72	135.43	TRUE	0.95613	TRUE	0.798803075790075	FALSE	NA	FALSE	NA	FALSE	NA	FALSE	NA	FALSE	NA	NA	10.1038/s41586-022-04824-9	Canis lupus	NA	SAMEA13128073	CGG25	NA	Y07-NP-35020 (The Russian Academy of Sciences\, Saint Petersburg)	NA	70.723306 N 135.425222 E	NA	Russia	Russia	Yana RHS	NA	NA	NA	Tooth, Pm3	31424 (95% CI:31757-31090) calBP (27610±190 BP\, Beta-243114)	NA	NA	#060208
273	ERR9124710	SAMEA13128073	PRJEB42199	Canis lupus - ancient	Canis lupus - ancient	NA	female	Russia	70.72	135.43	FALSE	NA	FALSE	NA	FALSE	NA	FALSE	NA	FALSE	NA	FALSE	NA	FALSE	NA	NA	10.1038/s41586-022-04824-9	Canis lupus	NA	SAMEA13128073	CGG25	NA	Y07-NP-35020 (The Russian Academy of Sciences\, Saint Petersburg)	NA	70.723306 N 135.425222 E	NA	Russia	Russia	Yana RHS	NA	NA	NA	Tooth, Pm3	31424 (95% CI:31757-31090) calBP (27610±190 BP\, Beta-243114)	NA	NA	#060208
274	ERR9124722	SAMEA13128074	PRJEB42199	Canis lupus - ancient	Canis lupus - ancient	NA	female	Russia	70.72	135.43	TRUE	0.96341	TRUE	0.818054239570894	FALSE	NA	FALSE	NA	FALSE	NA	FALSE	NA	FALSE	NA	NA	10.1038/s41586-022-04824-9	Canis lupus	NA	SAMEA13128074	CGG26	NA	Y06-NP-16436 (The Russian Academy of Sciences\, Saint Petersburg)	NA	70.723306 N 135.425222 E	NA	Russia	Russia	Yana RHS	NA	NA	NA	Tooth, incisor	31351 (95% CI:31568-31134) calBP (27580±120 BP\, MAMS-24836)	NA	NA	#060208
275	ERR9124723	SAMEA13128074	PRJEB42199	Canis lupus - ancient	Canis lupus - ancient	NA	female	Russia	70.72	135.43	FALSE	NA	FALSE	NA	FALSE	NA	FALSE	NA	FALSE	NA	FALSE	NA	FALSE	NA	NA	10.1038/s41586-022-04824-9	Canis lupus	NA	SAMEA13128074	CGG26	NA	Y06-NP-16436 (The Russian Academy of Sciences\, Saint Petersburg)	NA	70.723306 N 135.425222 E	NA	Russia	Russia	Yana RHS	NA	NA	NA	Tooth, incisor	31351 (95% CI:31568-31134) calBP (27580±120 BP\, MAMS-24836)	NA	NA	#060208
276	ERR9124734	SAMEA13128075	PRJEB42199	Canis lupus - ancient	Canis lupus - ancient	NA	female	Russia	70.72	135.43	TRUE	0.91314	TRUE	0.736201588591972	FALSE	NA	FALSE	NA	FALSE	NA	FALSE	NA	FALSE	NA	NA	10.1038/s41586-022-04824-9	Canis lupus	NA	SAMEA13128075	CGG27	NA	Y06-NP-17153 (The Russian Academy of Sciences\, Saint Petersburg)	NA	70.723306 N 135.425222 E	NA	Russia	Russia	Yana RHS	NA	NA	NA	Mandible, right	32844 (95% CI:33359-32329) calBP (28710±130 BP\, MAMS-24248)	NA	NA	#060208
277	ERR9124735	SAMEA13128075	PRJEB42199	Canis lupus - ancient	Canis lupus - ancient	NA	female	Russia	70.72	135.43	FALSE	NA	FALSE	NA	FALSE	NA	FALSE	NA	FALSE	NA	FALSE	NA	FALSE	NA	NA	10.1038/s41586-022-04824-9	Canis lupus	NA	SAMEA13128075	CGG27	NA	Y06-NP-17153 (The Russian Academy of Sciences\, Saint Petersburg)	NA	70.723306 N 135.425222 E	NA	Russia	Russia	Yana RHS	NA	NA	NA	Mandible, right	32844 (95% CI:33359-32329) calBP (28710±130 BP\, MAMS-24248)	NA	NA	#060208
278	ERR9124711	SAMEA13128076	PRJEB42199	Canis lupus - ancient	Canis lupus - ancient	NA	female	Russia	70.72	135.43	TRUE	0.96372	TRUE	0.820515049401661	FALSE	NA	FALSE	NA	FALSE	NA	FALSE	NA	FALSE	NA	NA	10.1038/s41586-022-04824-9	Canis lupus	NA	SAMEA13128076	CGG28	NA	Y06-NP-21016 (The Russian Academy of Sciences\, Saint Petersburg)	NA	70.723306 N 135.425222 E	NA	Russia	Russia	Yana RHS	NA	NA	NA	Low right canine teeth	31758 (95% CI:32333-31183) calBP (27840±220 BP)	NA	NA	#060208
279	ERR9124732	SAMEA13128076	PRJEB42199	Canis lupus - ancient	Canis lupus - ancient	NA	female	Russia	70.72	135.43	FALSE	NA	FALSE	NA	FALSE	NA	FALSE	NA	FALSE	NA	FALSE	NA	FALSE	NA	NA	10.1038/s41586-022-04824-9	Canis lupus	NA	SAMEA13128076	CGG28	NA	Y06-NP-21016 (The Russian Academy of Sciences\, Saint Petersburg)	NA	70.723306 N 135.425222 E	NA	Russia	Russia	Yana RHS	NA	NA	NA	Low right canine teeth	31758 (95% CI:32333-31183) calBP (27840±220 BP)	NA	NA	#060208
280	ERR9124731	SAMEA13128077	PRJEB42199	Canis lupus - ancient	Canis lupus - ancient	NA	female	Russia	67.91	146.52	TRUE	0.95842	TRUE	0.807215702040356	FALSE	NA	FALSE	NA	FALSE	NA	FALSE	NA	FALSE	NA	NA	10.1038/s41586-022-04824-9	Canis lupus	NA	SAMEA13128077	CGG34	NA	C_Badayarikha (Mammoth Museum\, Institute of Applied Ecology of the North\, North-Eastern Federal University\, Yakutsk)	NA	67.913611 N 146.515556 E	NA	Russia	Russia	Badayarikha	NA	NA	NA	Zygomatic arch	29935 (95% CI:30551-29319) calBP (25690±220 BP\, OxA-31944)	NA	NA	#060208
281	ERR9124742	SAMEA13128077	PRJEB42199	Canis lupus - ancient	Canis lupus - ancient	NA	female	Russia	67.91	146.52	FALSE	NA	FALSE	NA	FALSE	NA	FALSE	NA	FALSE	NA	FALSE	NA	FALSE	NA	NA	10.1038/s41586-022-04824-9	Canis lupus	NA	SAMEA13128077	CGG34	NA	C_Badayarikha (Mammoth Museum\, Institute of Applied Ecology of the North\, North-Eastern Federal University\, Yakutsk)	NA	67.913611 N 146.515556 E	NA	Russia	Russia	Badayarikha	NA	NA	NA	Zygomatic arch	29935 (95% CI:30551-29319) calBP (25690±220 BP\, OxA-31944)	NA	NA	#060208
282	ERR9124779	SAMEA13128078	PRJEB42199	Canis lupus - ancient	Canis lupus - ancient	NA	female	Russia	70.72	139.23	TRUE	0.931	TRUE	0.760719588322412	FALSE	NA	FALSE	NA	FALSE	NA	FALSE	NA	FALSE	NA	NA	10.1038/s41586-022-04824-9	Canis lupus	NA	SAMEA13128078	Tumat1	NA	Tumat1 (Mammoth Museum\, Institute of Applied Ecology of the North\, North-Eastern Federal University\, Yakutsk)	NA	71.007708 N 139.888892 E	NA	Russia	Russia	Tumat	NA	NA	NA	Tooth	14618 (95% CI:14250-14985) calBP (12460±50 BP\, GrA-52435)	NA	NA	#060208
283	ERR9124780	SAMEA13128078	PRJEB42199	Canis lupus - ancient	Canis lupus - ancient	NA	female	Russia	70.72	139.23	FALSE	NA	FALSE	NA	FALSE	NA	FALSE	NA	FALSE	NA	FALSE	NA	FALSE	NA	NA	10.1038/s41586-022-04824-9	Canis lupus	NA	SAMEA13128078	Tumat1	NA	Tumat1 (Mammoth Museum\, Institute of Applied Ecology of the North\, North-Eastern Federal University\, Yakutsk)	NA	71.007708 N 139.888892 E	NA	Russia	Russia	Tumat	NA	NA	NA	Tooth	14618 (95% CI:14250-14985) calBP (12460±50 BP\, GrA-52435)	NA	NA	#060208
284	ERR8711804	SAMEA13128083	PRJEB42199	Canis lupus - ancient	Canis lupus - ancient	NA	female	Canada	60.99	-130.49	TRUE	0.82327	TRUE	0.668016388687291	FALSE	NA	FALSE	NA	FALSE	NA	FALSE	NA	FALSE	NA	NA	10.1038/s41586-022-04824-9	Canis lupus	NA	SAMEA13128083	SC19.MCJ010	NA	YG 489.668 (Yukon Government Fossil Collection\, Whitehorse)	NA	60.987749 N 130.485912 W	NA	Canada	Canada	Quartz Creek\, Yukon	NA	NA	NA	Petrous	29943 (95% CI:30381-29505) calBP (25740±120 BP\, UCIAMS 226603)	NA	NA	#060208
285	ERR8755276	SAMEA13128083	PRJEB42199	Canis lupus - ancient	Canis lupus - ancient	NA	female	Canada	60.99	-130.49	FALSE	NA	FALSE	NA	FALSE	NA	FALSE	NA	FALSE	NA	FALSE	NA	FALSE	NA	NA	10.1038/s41586-022-04824-9	Canis lupus	NA	SAMEA13128083	SC19.MCJ010	NA	YG 489.668 (Yukon Government Fossil Collection\, Whitehorse)	NA	60.987749 N 130.485912 W	NA	Canada	Canada	Quartz Creek\, Yukon	NA	NA	NA	Petrous	29943 (95% CI:30381-29505) calBP (25740±120 BP\, UCIAMS 226603)	NA	NA	#060208
286	ERR8755275	SAMEA13128084	PRJEB42199	Canis lupus - ancient	Canis lupus - ancient	NA	female	Canada	63.36	-139.12	TRUE	0.86498	TRUE	0.684040771072936	FALSE	NA	FALSE	NA	FALSE	NA	FALSE	NA	FALSE	NA	NA	10.1038/s41586-022-04824-9	Canis lupus	NA	SAMEA13128084	SC19.MCJ014	NA	YG 461.155 (Yukon Government Fossil Collection\, Whitehorse)	NA	63.361631 N 139.116156 W	NA	Canada	Canada	Independence Creek\, Yukon	NA	NA	NA	Left humerus	29143 (95% CI:29465-28820) calBP (25090±110 BP\, UCIAMS 226604)	NA	NA	#060208
287	ERR8755278	SAMEA13128084	PRJEB42199	Canis lupus - ancient	Canis lupus - ancient	NA	female	Canada	63.36	-139.12	FALSE	NA	FALSE	NA	FALSE	NA	FALSE	NA	FALSE	NA	FALSE	NA	FALSE	NA	NA	10.1038/s41586-022-04824-9	Canis lupus	NA	SAMEA13128084	SC19.MCJ014	NA	YG 461.155 (Yukon Government Fossil Collection\, Whitehorse)	NA	63.361631 N 139.116156 W	NA	Canada	Canada	Independence Creek\, Yukon	NA	NA	NA	Left humerus	29143 (95% CI:29465-28820) calBP (25090±110 BP\, UCIAMS 226604)	NA	NA	#060208
288	ERR8755285	SAMEA13128084	PRJEB42199	Canis lupus - ancient	Canis lupus - ancient	NA	female	Canada	63.36	-139.12	FALSE	NA	FALSE	NA	FALSE	NA	FALSE	NA	FALSE	NA	FALSE	NA	FALSE	NA	NA	10.1038/s41586-022-04824-9	Canis lupus	NA	SAMEA13128084	SC19.MCJ014	NA	YG 461.155 (Yukon Government Fossil Collection\, Whitehorse)	NA	63.361631 N 139.116156 W	NA	Canada	Canada	Independence Creek\, Yukon	NA	NA	NA	Left humerus	29143 (95% CI:29465-28820) calBP (25090±110 BP\, UCIAMS 226604)	NA	NA	#060208
289	ERR8755286	SAMEA13128084	PRJEB42199	Canis lupus - ancient	Canis lupus - ancient	NA	female	Canada	63.36	-139.12	FALSE	NA	FALSE	NA	FALSE	NA	FALSE	NA	FALSE	NA	FALSE	NA	FALSE	NA	NA	10.1038/s41586-022-04824-9	Canis lupus	NA	SAMEA13128084	SC19.MCJ014	NA	YG 461.155 (Yukon Government Fossil Collection\, Whitehorse)	NA	63.361631 N 139.116156 W	NA	Canada	Canada	Independence Creek\, Yukon	NA	NA	NA	Left humerus	29143 (95% CI:29465-28820) calBP (25090±110 BP\, UCIAMS 226604)	NA	NA	#060208
290	ERR8755288	SAMEA13128085	PRJEB42199	Canis lupus - ancient	Canis lupus - ancient	NA	male	Canada	63.9	-139.37	TRUE	0.75705	TRUE	0.572047704169006	FALSE	NA	FALSE	NA	FALSE	NA	FALSE	NA	FALSE	NA	NA	10.1038/s41586-022-04824-9	Canis lupus	NA	SAMEA13128085	SC19.MCJ015	NA	YG 647.150 (Yukon Government Fossil Collection\, Whitehorse)	NA	63.903076 N 139.372369 W	NA	Canada	Canada	Paradise Hill\, Yukon	NA	NA	NA	Petrous	43821 (95% CI:44164-43477) calBP (41330±730 BP\, UCIAMS 226605)	NA	NA	#060208
291	ERR8755290	SAMEA13128085	PRJEB42199	Canis lupus - ancient	Canis lupus - ancient	NA	male	Canada	63.9	-139.37	FALSE	NA	FALSE	NA	FALSE	NA	FALSE	NA	FALSE	NA	FALSE	NA	FALSE	NA	NA	10.1038/s41586-022-04824-9	Canis lupus	NA	SAMEA13128085	SC19.MCJ015	NA	YG 647.150 (Yukon Government Fossil Collection\, Whitehorse)	NA	63.903076 N 139.372369 W	NA	Canada	Canada	Paradise Hill\, Yukon	NA	NA	NA	Petrous	43821 (95% CI:44164-43477) calBP (41330±730 BP\, UCIAMS 226605)	NA	NA	#060208
292	ERR8755296	SAMEA13128085	PRJEB42199	Canis lupus - ancient	Canis lupus - ancient	NA	male	Canada	63.9	-139.37	FALSE	NA	FALSE	NA	FALSE	NA	FALSE	NA	FALSE	NA	FALSE	NA	FALSE	NA	NA	10.1038/s41586-022-04824-9	Canis lupus	NA	SAMEA13128085	SC19.MCJ015	NA	YG 647.150 (Yukon Government Fossil Collection\, Whitehorse)	NA	63.903076 N 139.372369 W	NA	Canada	Canada	Paradise Hill\, Yukon	NA	NA	NA	Petrous	43821 (95% CI:44164-43477) calBP (41330±730 BP\, UCIAMS 226605)	NA	NA	#060208
293	ERR8755303	SAMEA13128085	PRJEB42199	Canis lupus - ancient	Canis lupus - ancient	NA	male	Canada	63.9	-139.37	FALSE	NA	FALSE	NA	FALSE	NA	FALSE	NA	FALSE	NA	FALSE	NA	FALSE	NA	NA	10.1038/s41586-022-04824-9	Canis lupus	NA	SAMEA13128085	SC19.MCJ015	NA	YG 647.150 (Yukon Government Fossil Collection\, Whitehorse)	NA	63.903076 N 139.372369 W	NA	Canada	Canada	Paradise Hill\, Yukon	NA	NA	NA	Petrous	43821 (95% CI:44164-43477) calBP (41330±730 BP\, UCIAMS 226605)	NA	NA	#060208
294	ERR8755298	SAMEA13128086	PRJEB42199	Canis lupus - ancient	Canis lupus - ancient	NA	female	Canada	64.03	-139.17	TRUE	0.92738	TRUE	0.773371869047133	FALSE	NA	FALSE	NA	FALSE	NA	FALSE	NA	FALSE	NA	NA	10.1038/s41586-022-04824-9	Canis lupus	NA	SAMEA13128086	SC19.MCJ017	NA	YG 74.2 (Yukon Government Fossil Collection\, Whitehorse)	NA	64.029896 N 139.172883 W	NA	Canada	Canada	Hunker Creek\, Yukon	NA	NA	NA	Petrous	>47950 calBP (50700±2300 BP\, UCIAMS 226606)	NA	NA	#060208
295	ERR8755299	SAMEA13128086	PRJEB42199	Canis lupus - ancient	Canis lupus - ancient	NA	female	Canada	64.03	-139.17	FALSE	NA	FALSE	NA	FALSE	NA	FALSE	NA	FALSE	NA	FALSE	NA	FALSE	NA	NA	10.1038/s41586-022-04824-9	Canis lupus	NA	SAMEA13128086	SC19.MCJ017	NA	YG 74.2 (Yukon Government Fossil Collection\, Whitehorse)	NA	64.029896 N 139.172883 W	NA	Canada	Canada	Hunker Creek\, Yukon	NA	NA	NA	Petrous	>47950 calBP (50700±2300 BP\, UCIAMS 226606)	NA	NA	#060208
296	ERR9147946	SAMEA13128087	PRJEB42199	Canis lupus - ancient	Canis lupus - ancient	NA	male	Germany	48.2	9.45	TRUE	0.78925	TRUE	0.551160985070878	FALSE	NA	FALSE	NA	FALSE	NA	FALSE	NA	FALSE	NA	NA	10.1038/s41586-022-04824-9	Canis lupus	NA	SAMEA13128087	JK2174	NA	HF 56/1965 (Zooarchaeology Collection of the Department of Early Prehistory and Quaternary Ecology\, University of Tübingen\, Tübingen)	NA	48.2 N 9.45 E	NA	Germany	Germany	Hohle Fels	NA	NA	NA	Scapula, articulation, right	31364 (95% CI:31546-31181) calBP (27621±70 BP\, ETH-75068)	NA	NA	#060208
297	ERR9147947	SAMEA13128087	PRJEB42199	Canis lupus - ancient	Canis lupus - ancient	NA	male	Germany	48.2	9.45	FALSE	NA	FALSE	NA	FALSE	NA	FALSE	NA	FALSE	NA	FALSE	NA	FALSE	NA	NA	10.1038/s41586-022-04824-9	Canis lupus	NA	SAMEA13128087	JK2174	NA	HF 56/1965 (Zooarchaeology Collection of the Department of Early Prehistory and Quaternary Ecology\, University of Tübingen\, Tübingen)	NA	48.2 N 9.45 E	NA	Germany	Germany	Hohle Fels	NA	NA	NA	Scapula, articulation, right	31364 (95% CI:31546-31181) calBP (27621±70 BP\, ETH-75068)	NA	NA	#060208
298	ERR9147949	SAMEA13128087	PRJEB42199	Canis lupus - ancient	Canis lupus - ancient	NA	male	Germany	48.2	9.45	FALSE	NA	FALSE	NA	FALSE	NA	FALSE	NA	FALSE	NA	FALSE	NA	FALSE	NA	NA	10.1038/s41586-022-04824-9	Canis lupus	NA	SAMEA13128087	JK2174	NA	HF 56/1965 (Zooarchaeology Collection of the Department of Early Prehistory and Quaternary Ecology\, University of Tübingen\, Tübingen)	NA	48.2 N 9.45 E	NA	Germany	Germany	Hohle Fels	NA	NA	NA	Scapula, articulation, right	31364 (95% CI:31546-31181) calBP (27621±70 BP\, ETH-75068)	NA	NA	#060208
299	ERR9147951	SAMEA13128087	PRJEB42199	Canis lupus - ancient	Canis lupus - ancient	NA	male	Germany	48.2	9.45	FALSE	NA	FALSE	NA	FALSE	NA	FALSE	NA	FALSE	NA	FALSE	NA	FALSE	NA	NA	10.1038/s41586-022-04824-9	Canis lupus	NA	SAMEA13128087	JK2174	NA	HF 56/1965 (Zooarchaeology Collection of the Department of Early Prehistory and Quaternary Ecology\, University of Tübingen\, Tübingen)	NA	48.2 N 9.45 E	NA	Germany	Germany	Hohle Fels	NA	NA	NA	Scapula, articulation, right	31364 (95% CI:31546-31181) calBP (27621±70 BP\, ETH-75068)	NA	NA	#060208
300	ERR9148051	SAMEA13128087	PRJEB42199	Canis lupus - ancient	Canis lupus - ancient	NA	male	Germany	48.2	9.45	FALSE	NA	FALSE	NA	FALSE	NA	FALSE	NA	FALSE	NA	FALSE	NA	FALSE	NA	NA	10.1038/s41586-022-04824-9	Canis lupus	NA	SAMEA13128087	JK2174	NA	HF 56/1965 (Zooarchaeology Collection of the Department of Early Prehistory and Quaternary Ecology\, University of Tübingen\, Tübingen)	NA	48.2 N 9.45 E	NA	Germany	Germany	Hohle Fels	NA	NA	NA	Scapula, articulation, right	31364 (95% CI:31546-31181) calBP (27621±70 BP\, ETH-75068)	NA	NA	#060208
301	ERR9148054	SAMEA13128087	PRJEB42199	Canis lupus - ancient	Canis lupus - ancient	NA	male	Germany	48.2	9.45	FALSE	NA	FALSE	NA	FALSE	NA	FALSE	NA	FALSE	NA	FALSE	NA	FALSE	NA	NA	10.1038/s41586-022-04824-9	Canis lupus	NA	SAMEA13128087	JK2174	NA	HF 56/1965 (Zooarchaeology Collection of the Department of Early Prehistory and Quaternary Ecology\, University of Tübingen\, Tübingen)	NA	48.2 N 9.45 E	NA	Germany	Germany	Hohle Fels	NA	NA	NA	Scapula, articulation, right	31364 (95% CI:31546-31181) calBP (27621±70 BP\, ETH-75068)	NA	NA	#060208
302	ERR9148060	SAMEA13128087	PRJEB42199	Canis lupus - ancient	Canis lupus - ancient	NA	male	Germany	48.2	9.45	FALSE	NA	FALSE	NA	FALSE	NA	FALSE	NA	FALSE	NA	FALSE	NA	FALSE	NA	NA	10.1038/s41586-022-04824-9	Canis lupus	NA	SAMEA13128087	JK2174	NA	HF 56/1965 (Zooarchaeology Collection of the Department of Early Prehistory and Quaternary Ecology\, University of Tübingen\, Tübingen)	NA	48.2 N 9.45 E	NA	Germany	Germany	Hohle Fels	NA	NA	NA	Scapula, articulation, right	31364 (95% CI:31546-31181) calBP (27621±70 BP\, ETH-75068)	NA	NA	#060208
303	ERR9148083	SAMEA13128087	PRJEB42199	Canis lupus - ancient	Canis lupus - ancient	NA	male	Germany	48.2	9.45	FALSE	NA	FALSE	NA	FALSE	NA	FALSE	NA	FALSE	NA	FALSE	NA	FALSE	NA	NA	10.1038/s41586-022-04824-9	Canis lupus	NA	SAMEA13128087	JK2174	NA	HF 56/1965 (Zooarchaeology Collection of the Department of Early Prehistory and Quaternary Ecology\, University of Tübingen\, Tübingen)	NA	48.2 N 9.45 E	NA	Germany	Germany	Hohle Fels	NA	NA	NA	Scapula, articulation, right	31364 (95% CI:31546-31181) calBP (27621±70 BP\, ETH-75068)	NA	NA	#060208
304	ERR9148776	SAMEA13128087	PRJEB42199	Canis lupus - ancient	Canis lupus - ancient	NA	male	Germany	48.2	9.45	FALSE	NA	FALSE	NA	FALSE	NA	FALSE	NA	FALSE	NA	FALSE	NA	FALSE	NA	NA	10.1038/s41586-022-04824-9	Canis lupus	NA	SAMEA13128087	JK2174	NA	HF 56/1965 (Zooarchaeology Collection of the Department of Early Prehistory and Quaternary Ecology\, University of Tübingen\, Tübingen)	NA	48.2 N 9.45 E	NA	Germany	Germany	Hohle Fels	NA	NA	NA	Scapula, articulation, right	31364 (95% CI:31546-31181) calBP (27621±70 BP\, ETH-75068)	NA	NA	#060208
305	ERR9148777	SAMEA13128087	PRJEB42199	Canis lupus - ancient	Canis lupus - ancient	NA	male	Germany	48.2	9.45	FALSE	NA	FALSE	NA	FALSE	NA	FALSE	NA	FALSE	NA	FALSE	NA	FALSE	NA	NA	10.1038/s41586-022-04824-9	Canis lupus	NA	SAMEA13128087	JK2174	NA	HF 56/1965 (Zooarchaeology Collection of the Department of Early Prehistory and Quaternary Ecology\, University of Tübingen\, Tübingen)	NA	48.2 N 9.45 E	NA	Germany	Germany	Hohle Fels	NA	NA	NA	Scapula, articulation, right	31364 (95% CI:31546-31181) calBP (27621±70 BP\, ETH-75068)	NA	NA	#060208
306	ERR9178029	SAMEA13128087	PRJEB42199	Canis lupus - ancient	Canis lupus - ancient	NA	male	Germany	48.2	9.45	FALSE	NA	FALSE	NA	FALSE	NA	FALSE	NA	FALSE	NA	FALSE	NA	FALSE	NA	NA	10.1038/s41586-022-04824-9	Canis lupus	NA	SAMEA13128087	JK2174	NA	HF 56/1965 (Zooarchaeology Collection of the Department of Early Prehistory and Quaternary Ecology\, University of Tübingen\, Tübingen)	NA	48.2 N 9.45 E	NA	Germany	Germany	Hohle Fels	NA	NA	NA	Scapula, articulation, right	31364 (95% CI:31546-31181) calBP (27621±70 BP\, ETH-75068)	NA	NA	#060208
307	ERR9454528	SAMEA13128087	PRJEB42199	Canis lupus - ancient	Canis lupus - ancient	NA	male	Germany	48.2	9.45	FALSE	NA	FALSE	NA	FALSE	NA	FALSE	NA	FALSE	NA	FALSE	NA	FALSE	NA	NA	10.1038/s41586-022-04824-9	Canis lupus	NA	SAMEA13128087	JK2174	NA	HF 56/1965 (Zooarchaeology Collection of the Department of Early Prehistory and Quaternary Ecology\, University of Tübingen\, Tübingen)	NA	48.2 N 9.45 E	NA	Germany	Germany	Hohle Fels	NA	NA	NA	Scapula, articulation, right	31364 (95% CI:31546-31181) calBP (27621±70 BP\, ETH-75068)	NA	NA	#060208
308	ERR9455196	SAMEA13128087	PRJEB42199	Canis lupus - ancient	Canis lupus - ancient	NA	male	Germany	48.2	9.45	FALSE	NA	FALSE	NA	FALSE	NA	FALSE	NA	FALSE	NA	FALSE	NA	FALSE	NA	NA	10.1038/s41586-022-04824-9	Canis lupus	NA	SAMEA13128087	JK2174	NA	HF 56/1965 (Zooarchaeology Collection of the Department of Early Prehistory and Quaternary Ecology\, University of Tübingen\, Tübingen)	NA	48.2 N 9.45 E	NA	Germany	Germany	Hohle Fels	NA	NA	NA	Scapula, articulation, right	31364 (95% CI:31546-31181) calBP (27621±70 BP\, ETH-75068)	NA	NA	#060208
309	ERR9455360	SAMEA13128087	PRJEB42199	Canis lupus - ancient	Canis lupus - ancient	NA	male	Germany	48.2	9.45	FALSE	NA	FALSE	NA	FALSE	NA	FALSE	NA	FALSE	NA	FALSE	NA	FALSE	NA	NA	10.1038/s41586-022-04824-9	Canis lupus	NA	SAMEA13128087	JK2174	NA	HF 56/1965 (Zooarchaeology Collection of the Department of Early Prehistory and Quaternary Ecology\, University of Tübingen\, Tübingen)	NA	48.2 N 9.45 E	NA	Germany	Germany	Hohle Fels	NA	NA	NA	Scapula, articulation, right	31364 (95% CI:31546-31181) calBP (27621±70 BP\, ETH-75068)	NA	NA	#060208
310	ERR9456576	SAMEA13128087	PRJEB42199	Canis lupus - ancient	Canis lupus - ancient	NA	male	Germany	48.2	9.45	FALSE	NA	FALSE	NA	FALSE	NA	FALSE	NA	FALSE	NA	FALSE	NA	FALSE	NA	NA	10.1038/s41586-022-04824-9	Canis lupus	NA	SAMEA13128087	JK2174	NA	HF 56/1965 (Zooarchaeology Collection of the Department of Early Prehistory and Quaternary Ecology\, University of Tübingen\, Tübingen)	NA	48.2 N 9.45 E	NA	Germany	Germany	Hohle Fels	NA	NA	NA	Scapula, articulation, right	31364 (95% CI:31546-31181) calBP (27621±70 BP\, ETH-75068)	NA	NA	#060208
311	ERR9457736	SAMEA13128087	PRJEB42199	Canis lupus - ancient	Canis lupus - ancient	NA	male	Germany	48.2	9.45	FALSE	NA	FALSE	NA	FALSE	NA	FALSE	NA	FALSE	NA	FALSE	NA	FALSE	NA	NA	10.1038/s41586-022-04824-9	Canis lupus	NA	SAMEA13128087	JK2174	NA	HF 56/1965 (Zooarchaeology Collection of the Department of Early Prehistory and Quaternary Ecology\, University of Tübingen\, Tübingen)	NA	48.2 N 9.45 E	NA	Germany	Germany	Hohle Fels	NA	NA	NA	Scapula, articulation, right	31364 (95% CI:31546-31181) calBP (27621±70 BP\, ETH-75068)	NA	NA	#060208
312	ERR9148048	SAMEA13128088	PRJEB42199	Canis lupus - ancient	Canis lupus - ancient	NA	female	Germany	48.2	9.45	TRUE	0.92107	TRUE	0.758806994983929	FALSE	NA	FALSE	NA	FALSE	NA	FALSE	NA	FALSE	NA	NA	10.1038/s41586-022-04824-9	Canis lupus	NA	SAMEA13128088	JK2175	NA	HF 24/1035 (Zooarchaeology Collection of the Department of Early Prehistory and Quaternary Ecology\, University of Tübingen\, Tübingen)	NA	48.2 N 9.45 E	NA	Germany	Germany	Hohle Fels	NA	NA	NA	Ulna, articulation, right	33163 (95% CI:33486-32840) calBP (28941±76 BP\, ETH-75069)	NA	NA	#060208
313	ERR9148067	SAMEA13128088	PRJEB42199	Canis lupus - ancient	Canis lupus - ancient	NA	female	Germany	48.2	9.45	FALSE	NA	FALSE	NA	FALSE	NA	FALSE	NA	FALSE	NA	FALSE	NA	FALSE	NA	NA	10.1038/s41586-022-04824-9	Canis lupus	NA	SAMEA13128088	JK2175	NA	HF 24/1035 (Zooarchaeology Collection of the Department of Early Prehistory and Quaternary Ecology\, University of Tübingen\, Tübingen)	NA	48.2 N 9.45 E	NA	Germany	Germany	Hohle Fels	NA	NA	NA	Ulna, articulation, right	33163 (95% CI:33486-32840) calBP (28941±76 BP\, ETH-75069)	NA	NA	#060208
314	ERR9148078	SAMEA13128088	PRJEB42199	Canis lupus - ancient	Canis lupus - ancient	NA	female	Germany	48.2	9.45	FALSE	NA	FALSE	NA	FALSE	NA	FALSE	NA	FALSE	NA	FALSE	NA	FALSE	NA	NA	10.1038/s41586-022-04824-9	Canis lupus	NA	SAMEA13128088	JK2175	NA	HF 24/1035 (Zooarchaeology Collection of the Department of Early Prehistory and Quaternary Ecology\, University of Tübingen\, Tübingen)	NA	48.2 N 9.45 E	NA	Germany	Germany	Hohle Fels	NA	NA	NA	Ulna, articulation, right	33163 (95% CI:33486-32840) calBP (28941±76 BP\, ETH-75069)	NA	NA	#060208
315	ERR9150850	SAMEA13128088	PRJEB42199	Canis lupus - ancient	Canis lupus - ancient	NA	female	Germany	48.2	9.45	FALSE	NA	FALSE	NA	FALSE	NA	FALSE	NA	FALSE	NA	FALSE	NA	FALSE	NA	NA	10.1038/s41586-022-04824-9	Canis lupus	NA	SAMEA13128088	JK2175	NA	HF 24/1035 (Zooarchaeology Collection of the Department of Early Prehistory and Quaternary Ecology\, University of Tübingen\, Tübingen)	NA	48.2 N 9.45 E	NA	Germany	Germany	Hohle Fels	NA	NA	NA	Ulna, articulation, right	33163 (95% CI:33486-32840) calBP (28941±76 BP\, ETH-75069)	NA	NA	#060208
316	ERR9150873	SAMEA13128088	PRJEB42199	Canis lupus - ancient	Canis lupus - ancient	NA	female	Germany	48.2	9.45	FALSE	NA	FALSE	NA	FALSE	NA	FALSE	NA	FALSE	NA	FALSE	NA	FALSE	NA	NA	10.1038/s41586-022-04824-9	Canis lupus	NA	SAMEA13128088	JK2175	NA	HF 24/1035 (Zooarchaeology Collection of the Department of Early Prehistory and Quaternary Ecology\, University of Tübingen\, Tübingen)	NA	48.2 N 9.45 E	NA	Germany	Germany	Hohle Fels	NA	NA	NA	Ulna, articulation, right	33163 (95% CI:33486-32840) calBP (28941±76 BP\, ETH-75069)	NA	NA	#060208
317	ERR9455185	SAMEA13128088	PRJEB42199	Canis lupus - ancient	Canis lupus - ancient	NA	female	Germany	48.2	9.45	FALSE	NA	FALSE	NA	FALSE	NA	FALSE	NA	FALSE	NA	FALSE	NA	FALSE	NA	NA	10.1038/s41586-022-04824-9	Canis lupus	NA	SAMEA13128088	JK2175	NA	HF 24/1035 (Zooarchaeology Collection of the Department of Early Prehistory and Quaternary Ecology\, University of Tübingen\, Tübingen)	NA	48.2 N 9.45 E	NA	Germany	Germany	Hohle Fels	NA	NA	NA	Ulna, articulation, right	33163 (95% CI:33486-32840) calBP (28941±76 BP\, ETH-75069)	NA	NA	#060208
318	ERR9455187	SAMEA13128088	PRJEB42199	Canis lupus - ancient	Canis lupus - ancient	NA	female	Germany	48.2	9.45	FALSE	NA	FALSE	NA	FALSE	NA	FALSE	NA	FALSE	NA	FALSE	NA	FALSE	NA	NA	10.1038/s41586-022-04824-9	Canis lupus	NA	SAMEA13128088	JK2175	NA	HF 24/1035 (Zooarchaeology Collection of the Department of Early Prehistory and Quaternary Ecology\, University of Tübingen\, Tübingen)	NA	48.2 N 9.45 E	NA	Germany	Germany	Hohle Fels	NA	NA	NA	Ulna, articulation, right	33163 (95% CI:33486-32840) calBP (28941±76 BP\, ETH-75069)	NA	NA	#060208
319	ERR9455189	SAMEA13128088	PRJEB42199	Canis lupus - ancient	Canis lupus - ancient	NA	female	Germany	48.2	9.45	FALSE	NA	FALSE	NA	FALSE	NA	FALSE	NA	FALSE	NA	FALSE	NA	FALSE	NA	NA	10.1038/s41586-022-04824-9	Canis lupus	NA	SAMEA13128088	JK2175	NA	HF 24/1035 (Zooarchaeology Collection of the Department of Early Prehistory and Quaternary Ecology\, University of Tübingen\, Tübingen)	NA	48.2 N 9.45 E	NA	Germany	Germany	Hohle Fels	NA	NA	NA	Ulna, articulation, right	33163 (95% CI:33486-32840) calBP (28941±76 BP\, ETH-75069)	NA	NA	#060208
320	ERR9455200	SAMEA13128088	PRJEB42199	Canis lupus - ancient	Canis lupus - ancient	NA	female	Germany	48.2	9.45	FALSE	NA	FALSE	NA	FALSE	NA	FALSE	NA	FALSE	NA	FALSE	NA	FALSE	NA	NA	10.1038/s41586-022-04824-9	Canis lupus	NA	SAMEA13128088	JK2175	NA	HF 24/1035 (Zooarchaeology Collection of the Department of Early Prehistory and Quaternary Ecology\, University of Tübingen\, Tübingen)	NA	48.2 N 9.45 E	NA	Germany	Germany	Hohle Fels	NA	NA	NA	Ulna, articulation, right	33163 (95% CI:33486-32840) calBP (28941±76 BP\, ETH-75069)	NA	NA	#060208
321	ERR9455357	SAMEA13128088	PRJEB42199	Canis lupus - ancient	Canis lupus - ancient	NA	female	Germany	48.2	9.45	FALSE	NA	FALSE	NA	FALSE	NA	FALSE	NA	FALSE	NA	FALSE	NA	FALSE	NA	NA	10.1038/s41586-022-04824-9	Canis lupus	NA	SAMEA13128088	JK2175	NA	HF 24/1035 (Zooarchaeology Collection of the Department of Early Prehistory and Quaternary Ecology\, University of Tübingen\, Tübingen)	NA	48.2 N 9.45 E	NA	Germany	Germany	Hohle Fels	NA	NA	NA	Ulna, articulation, right	33163 (95% CI:33486-32840) calBP (28941±76 BP\, ETH-75069)	NA	NA	#060208
322	ERR9455551	SAMEA13128088	PRJEB42199	Canis lupus - ancient	Canis lupus - ancient	NA	female	Germany	48.2	9.45	FALSE	NA	FALSE	NA	FALSE	NA	FALSE	NA	FALSE	NA	FALSE	NA	FALSE	NA	NA	10.1038/s41586-022-04824-9	Canis lupus	NA	SAMEA13128088	JK2175	NA	HF 24/1035 (Zooarchaeology Collection of the Department of Early Prehistory and Quaternary Ecology\, University of Tübingen\, Tübingen)	NA	48.2 N 9.45 E	NA	Germany	Germany	Hohle Fels	NA	NA	NA	Ulna, articulation, right	33163 (95% CI:33486-32840) calBP (28941±76 BP\, ETH-75069)	NA	NA	#060208
323	ERR9455555	SAMEA13128088	PRJEB42199	Canis lupus - ancient	Canis lupus - ancient	NA	female	Germany	48.2	9.45	FALSE	NA	FALSE	NA	FALSE	NA	FALSE	NA	FALSE	NA	FALSE	NA	FALSE	NA	NA	10.1038/s41586-022-04824-9	Canis lupus	NA	SAMEA13128088	JK2175	NA	HF 24/1035 (Zooarchaeology Collection of the Department of Early Prehistory and Quaternary Ecology\, University of Tübingen\, Tübingen)	NA	48.2 N 9.45 E	NA	Germany	Germany	Hohle Fels	NA	NA	NA	Ulna, articulation, right	33163 (95% CI:33486-32840) calBP (28941±76 BP\, ETH-75069)	NA	NA	#060208
324	ERR9455556	SAMEA13128088	PRJEB42199	Canis lupus - ancient	Canis lupus - ancient	NA	female	Germany	48.2	9.45	FALSE	NA	FALSE	NA	FALSE	NA	FALSE	NA	FALSE	NA	FALSE	NA	FALSE	NA	NA	10.1038/s41586-022-04824-9	Canis lupus	NA	SAMEA13128088	JK2175	NA	HF 24/1035 (Zooarchaeology Collection of the Department of Early Prehistory and Quaternary Ecology\, University of Tübingen\, Tübingen)	NA	48.2 N 9.45 E	NA	Germany	Germany	Hohle Fels	NA	NA	NA	Ulna, articulation, right	33163 (95% CI:33486-32840) calBP (28941±76 BP\, ETH-75069)	NA	NA	#060208
325	ERR9457118	SAMEA13128088	PRJEB42199	Canis lupus - ancient	Canis lupus - ancient	NA	female	Germany	48.2	9.45	FALSE	NA	FALSE	NA	FALSE	NA	FALSE	NA	FALSE	NA	FALSE	NA	FALSE	NA	NA	10.1038/s41586-022-04824-9	Canis lupus	NA	SAMEA13128088	JK2175	NA	HF 24/1035 (Zooarchaeology Collection of the Department of Early Prehistory and Quaternary Ecology\, University of Tübingen\, Tübingen)	NA	48.2 N 9.45 E	NA	Germany	Germany	Hohle Fels	NA	NA	NA	Ulna, articulation, right	33163 (95% CI:33486-32840) calBP (28941±76 BP\, ETH-75069)	NA	NA	#060208
326	ERR9457555	SAMEA13128088	PRJEB42199	Canis lupus - ancient	Canis lupus - ancient	NA	female	Germany	48.2	9.45	FALSE	NA	FALSE	NA	FALSE	NA	FALSE	NA	FALSE	NA	FALSE	NA	FALSE	NA	NA	10.1038/s41586-022-04824-9	Canis lupus	NA	SAMEA13128088	JK2175	NA	HF 24/1035 (Zooarchaeology Collection of the Department of Early Prehistory and Quaternary Ecology\, University of Tübingen\, Tübingen)	NA	48.2 N 9.45 E	NA	Germany	Germany	Hohle Fels	NA	NA	NA	Ulna, articulation, right	33163 (95% CI:33486-32840) calBP (28941±76 BP\, ETH-75069)	NA	NA	#060208
327	ERR9148068	SAMEA13128089	PRJEB42199	Canis lupus - ancient	Canis lupus - ancient	NA	female	Germany	48.2	9.45	TRUE	0.83413	TRUE	0.611694384822348	FALSE	NA	FALSE	NA	FALSE	NA	FALSE	NA	FALSE	NA	NA	10.1038/s41586-022-04824-9	Canis lupus	NA	SAMEA13128089	JK2179	NA	HF 55/1250.2 (Zooarchaeology Collection of the Department of Early Prehistory and Quaternary Ecology\, University of Tübingen\, Tübingen)	NA	48.2 N 9.45 E	NA	Germany	Germany	Hohle Fels	NA	NA	NA	Carpal, right	13229 (95% CI:13308-13150) calBP (11400±30 BP\, ETH-75070)	NA	NA	#060208
328	ERR9148385	SAMEA13128089	PRJEB42199	Canis lupus - ancient	Canis lupus - ancient	NA	female	Germany	48.2	9.45	FALSE	NA	FALSE	NA	FALSE	NA	FALSE	NA	FALSE	NA	FALSE	NA	FALSE	NA	NA	10.1038/s41586-022-04824-9	Canis lupus	NA	SAMEA13128089	JK2179	NA	HF 55/1250.2 (Zooarchaeology Collection of the Department of Early Prehistory and Quaternary Ecology\, University of Tübingen\, Tübingen)	NA	48.2 N 9.45 E	NA	Germany	Germany	Hohle Fels	NA	NA	NA	Carpal, right	13229 (95% CI:13308-13150) calBP (11400±30 BP\, ETH-75070)	NA	NA	#060208
329	ERR9149769	SAMEA13128089	PRJEB42199	Canis lupus - ancient	Canis lupus - ancient	NA	female	Germany	48.2	9.45	FALSE	NA	FALSE	NA	FALSE	NA	FALSE	NA	FALSE	NA	FALSE	NA	FALSE	NA	NA	10.1038/s41586-022-04824-9	Canis lupus	NA	SAMEA13128089	JK2179	NA	HF 55/1250.2 (Zooarchaeology Collection of the Department of Early Prehistory and Quaternary Ecology\, University of Tübingen\, Tübingen)	NA	48.2 N 9.45 E	NA	Germany	Germany	Hohle Fels	NA	NA	NA	Carpal, right	13229 (95% CI:13308-13150) calBP (11400±30 BP\, ETH-75070)	NA	NA	#060208
330	ERR9149770	SAMEA13128089	PRJEB42199	Canis lupus - ancient	Canis lupus - ancient	NA	female	Germany	48.2	9.45	FALSE	NA	FALSE	NA	FALSE	NA	FALSE	NA	FALSE	NA	FALSE	NA	FALSE	NA	NA	10.1038/s41586-022-04824-9	Canis lupus	NA	SAMEA13128089	JK2179	NA	HF 55/1250.2 (Zooarchaeology Collection of the Department of Early Prehistory and Quaternary Ecology\, University of Tübingen\, Tübingen)	NA	48.2 N 9.45 E	NA	Germany	Germany	Hohle Fels	NA	NA	NA	Carpal, right	13229 (95% CI:13308-13150) calBP (11400±30 BP\, ETH-75070)	NA	NA	#060208
331	ERR9150862	SAMEA13128089	PRJEB42199	Canis lupus - ancient	Canis lupus - ancient	NA	female	Germany	48.2	9.45	FALSE	NA	FALSE	NA	FALSE	NA	FALSE	NA	FALSE	NA	FALSE	NA	FALSE	NA	NA	10.1038/s41586-022-04824-9	Canis lupus	NA	SAMEA13128089	JK2179	NA	HF 55/1250.2 (Zooarchaeology Collection of the Department of Early Prehistory and Quaternary Ecology\, University of Tübingen\, Tübingen)	NA	48.2 N 9.45 E	NA	Germany	Germany	Hohle Fels	NA	NA	NA	Carpal, right	13229 (95% CI:13308-13150) calBP (11400±30 BP\, ETH-75070)	NA	NA	#060208
332	ERR9150866	SAMEA13128089	PRJEB42199	Canis lupus - ancient	Canis lupus - ancient	NA	female	Germany	48.2	9.45	FALSE	NA	FALSE	NA	FALSE	NA	FALSE	NA	FALSE	NA	FALSE	NA	FALSE	NA	NA	10.1038/s41586-022-04824-9	Canis lupus	NA	SAMEA13128089	JK2179	NA	HF 55/1250.2 (Zooarchaeology Collection of the Department of Early Prehistory and Quaternary Ecology\, University of Tübingen\, Tübingen)	NA	48.2 N 9.45 E	NA	Germany	Germany	Hohle Fels	NA	NA	NA	Carpal, right	13229 (95% CI:13308-13150) calBP (11400±30 BP\, ETH-75070)	NA	NA	#060208
333	ERR9455199	SAMEA13128089	PRJEB42199	Canis lupus - ancient	Canis lupus - ancient	NA	female	Germany	48.2	9.45	FALSE	NA	FALSE	NA	FALSE	NA	FALSE	NA	FALSE	NA	FALSE	NA	FALSE	NA	NA	10.1038/s41586-022-04824-9	Canis lupus	NA	SAMEA13128089	JK2179	NA	HF 55/1250.2 (Zooarchaeology Collection of the Department of Early Prehistory and Quaternary Ecology\, University of Tübingen\, Tübingen)	NA	48.2 N 9.45 E	NA	Germany	Germany	Hohle Fels	NA	NA	NA	Carpal, right	13229 (95% CI:13308-13150) calBP (11400±30 BP\, ETH-75070)	NA	NA	#060208
334	ERR9455354	SAMEA13128089	PRJEB42199	Canis lupus - ancient	Canis lupus - ancient	NA	female	Germany	48.2	9.45	FALSE	NA	FALSE	NA	FALSE	NA	FALSE	NA	FALSE	NA	FALSE	NA	FALSE	NA	NA	10.1038/s41586-022-04824-9	Canis lupus	NA	SAMEA13128089	JK2179	NA	HF 55/1250.2 (Zooarchaeology Collection of the Department of Early Prehistory and Quaternary Ecology\, University of Tübingen\, Tübingen)	NA	48.2 N 9.45 E	NA	Germany	Germany	Hohle Fels	NA	NA	NA	Carpal, right	13229 (95% CI:13308-13150) calBP (11400±30 BP\, ETH-75070)	NA	NA	#060208
335	ERR9455355	SAMEA13128089	PRJEB42199	Canis lupus - ancient	Canis lupus - ancient	NA	female	Germany	48.2	9.45	FALSE	NA	FALSE	NA	FALSE	NA	FALSE	NA	FALSE	NA	FALSE	NA	FALSE	NA	NA	10.1038/s41586-022-04824-9	Canis lupus	NA	SAMEA13128089	JK2179	NA	HF 55/1250.2 (Zooarchaeology Collection of the Department of Early Prehistory and Quaternary Ecology\, University of Tübingen\, Tübingen)	NA	48.2 N 9.45 E	NA	Germany	Germany	Hohle Fels	NA	NA	NA	Carpal, right	13229 (95% CI:13308-13150) calBP (11400±30 BP\, ETH-75070)	NA	NA	#060208
336	ERR9455356	SAMEA13128089	PRJEB42199	Canis lupus - ancient	Canis lupus - ancient	NA	female	Germany	48.2	9.45	FALSE	NA	FALSE	NA	FALSE	NA	FALSE	NA	FALSE	NA	FALSE	NA	FALSE	NA	NA	10.1038/s41586-022-04824-9	Canis lupus	NA	SAMEA13128089	JK2179	NA	HF 55/1250.2 (Zooarchaeology Collection of the Department of Early Prehistory and Quaternary Ecology\, University of Tübingen\, Tübingen)	NA	48.2 N 9.45 E	NA	Germany	Germany	Hohle Fels	NA	NA	NA	Carpal, right	13229 (95% CI:13308-13150) calBP (11400±30 BP\, ETH-75070)	NA	NA	#060208
337	ERR9455358	SAMEA13128089	PRJEB42199	Canis lupus - ancient	Canis lupus - ancient	NA	female	Germany	48.2	9.45	FALSE	NA	FALSE	NA	FALSE	NA	FALSE	NA	FALSE	NA	FALSE	NA	FALSE	NA	NA	10.1038/s41586-022-04824-9	Canis lupus	NA	SAMEA13128089	JK2179	NA	HF 55/1250.2 (Zooarchaeology Collection of the Department of Early Prehistory and Quaternary Ecology\, University of Tübingen\, Tübingen)	NA	48.2 N 9.45 E	NA	Germany	Germany	Hohle Fels	NA	NA	NA	Carpal, right	13229 (95% CI:13308-13150) calBP (11400±30 BP\, ETH-75070)	NA	NA	#060208
338	ERR9455552	SAMEA13128089	PRJEB42199	Canis lupus - ancient	Canis lupus - ancient	NA	female	Germany	48.2	9.45	FALSE	NA	FALSE	NA	FALSE	NA	FALSE	NA	FALSE	NA	FALSE	NA	FALSE	NA	NA	10.1038/s41586-022-04824-9	Canis lupus	NA	SAMEA13128089	JK2179	NA	HF 55/1250.2 (Zooarchaeology Collection of the Department of Early Prehistory and Quaternary Ecology\, University of Tübingen\, Tübingen)	NA	48.2 N 9.45 E	NA	Germany	Germany	Hohle Fels	NA	NA	NA	Carpal, right	13229 (95% CI:13308-13150) calBP (11400±30 BP\, ETH-75070)	NA	NA	#060208
339	ERR9455553	SAMEA13128089	PRJEB42199	Canis lupus - ancient	Canis lupus - ancient	NA	female	Germany	48.2	9.45	FALSE	NA	FALSE	NA	FALSE	NA	FALSE	NA	FALSE	NA	FALSE	NA	FALSE	NA	NA	10.1038/s41586-022-04824-9	Canis lupus	NA	SAMEA13128089	JK2179	NA	HF 55/1250.2 (Zooarchaeology Collection of the Department of Early Prehistory and Quaternary Ecology\, University of Tübingen\, Tübingen)	NA	48.2 N 9.45 E	NA	Germany	Germany	Hohle Fels	NA	NA	NA	Carpal, right	13229 (95% CI:13308-13150) calBP (11400±30 BP\, ETH-75070)	NA	NA	#060208
340	ERR9455554	SAMEA13128089	PRJEB42199	Canis lupus - ancient	Canis lupus - ancient	NA	female	Germany	48.2	9.45	FALSE	NA	FALSE	NA	FALSE	NA	FALSE	NA	FALSE	NA	FALSE	NA	FALSE	NA	NA	10.1038/s41586-022-04824-9	Canis lupus	NA	SAMEA13128089	JK2179	NA	HF 55/1250.2 (Zooarchaeology Collection of the Department of Early Prehistory and Quaternary Ecology\, University of Tübingen\, Tübingen)	NA	48.2 N 9.45 E	NA	Germany	Germany	Hohle Fels	NA	NA	NA	Carpal, right	13229 (95% CI:13308-13150) calBP (11400±30 BP\, ETH-75070)	NA	NA	#060208
341	ERR9456412	SAMEA13128089	PRJEB42199	Canis lupus - ancient	Canis lupus - ancient	NA	female	Germany	48.2	9.45	FALSE	NA	FALSE	NA	FALSE	NA	FALSE	NA	FALSE	NA	FALSE	NA	FALSE	NA	NA	10.1038/s41586-022-04824-9	Canis lupus	NA	SAMEA13128089	JK2179	NA	HF 55/1250.2 (Zooarchaeology Collection of the Department of Early Prehistory and Quaternary Ecology\, University of Tübingen\, Tübingen)	NA	48.2 N 9.45 E	NA	Germany	Germany	Hohle Fels	NA	NA	NA	Carpal, right	13229 (95% CI:13308-13150) calBP (11400±30 BP\, ETH-75070)	NA	NA	#060208
342	ERR9456724	SAMEA13128089	PRJEB42199	Canis lupus - ancient	Canis lupus - ancient	NA	female	Germany	48.2	9.45	FALSE	NA	FALSE	NA	FALSE	NA	FALSE	NA	FALSE	NA	FALSE	NA	FALSE	NA	NA	10.1038/s41586-022-04824-9	Canis lupus	NA	SAMEA13128089	JK2179	NA	HF 55/1250.2 (Zooarchaeology Collection of the Department of Early Prehistory and Quaternary Ecology\, University of Tübingen\, Tübingen)	NA	48.2 N 9.45 E	NA	Germany	Germany	Hohle Fels	NA	NA	NA	Carpal, right	13229 (95% CI:13308-13150) calBP (11400±30 BP\, ETH-75070)	NA	NA	#060208
343	ERR9148043	SAMEA13128090	PRJEB42199	Canis lupus - ancient	Canis lupus - ancient	NA	female	Germany	48.2	9.45	TRUE	0.94454	TRUE	0.783669000116644	FALSE	NA	FALSE	NA	FALSE	NA	FALSE	NA	FALSE	NA	NA	10.1038/s41586-022-04824-9	Canis lupus	NA	SAMEA13128090	JK2181	NA	HF 100/530 (Zooarchaeology Collection of the Department of Early Prehistory and Quaternary Ecology\, University of Tübingen\, Tübingen)	NA	48.2 N 9.45 E	NA	Germany	Germany	Hohle Fels	NA	NA	NA	Maxilla, left with P4, M1	15447 (95% CI:15631-15262) calBP (12928±31 BP\, ETH-75071)	NA	NA	#060208
344	ERR9148044	SAMEA13128090	PRJEB42199	Canis lupus - ancient	Canis lupus - ancient	NA	female	Germany	48.2	9.45	FALSE	NA	FALSE	NA	FALSE	NA	FALSE	NA	FALSE	NA	FALSE	NA	FALSE	NA	NA	10.1038/s41586-022-04824-9	Canis lupus	NA	SAMEA13128090	JK2181	NA	HF 100/530 (Zooarchaeology Collection of the Department of Early Prehistory and Quaternary Ecology\, University of Tübingen\, Tübingen)	NA	48.2 N 9.45 E	NA	Germany	Germany	Hohle Fels	NA	NA	NA	Maxilla, left with P4, M1	15447 (95% CI:15631-15262) calBP (12928±31 BP\, ETH-75071)	NA	NA	#060208
345	ERR9148045	SAMEA13128090	PRJEB42199	Canis lupus - ancient	Canis lupus - ancient	NA	female	Germany	48.2	9.45	FALSE	NA	FALSE	NA	FALSE	NA	FALSE	NA	FALSE	NA	FALSE	NA	FALSE	NA	NA	10.1038/s41586-022-04824-9	Canis lupus	NA	SAMEA13128090	JK2181	NA	HF 100/530 (Zooarchaeology Collection of the Department of Early Prehistory and Quaternary Ecology\, University of Tübingen\, Tübingen)	NA	48.2 N 9.45 E	NA	Germany	Germany	Hohle Fels	NA	NA	NA	Maxilla, left with P4, M1	15447 (95% CI:15631-15262) calBP (12928±31 BP\, ETH-75071)	NA	NA	#060208
346	ERR9148046	SAMEA13128090	PRJEB42199	Canis lupus - ancient	Canis lupus - ancient	NA	female	Germany	48.2	9.45	FALSE	NA	FALSE	NA	FALSE	NA	FALSE	NA	FALSE	NA	FALSE	NA	FALSE	NA	NA	10.1038/s41586-022-04824-9	Canis lupus	NA	SAMEA13128090	JK2181	NA	HF 100/530 (Zooarchaeology Collection of the Department of Early Prehistory and Quaternary Ecology\, University of Tübingen\, Tübingen)	NA	48.2 N 9.45 E	NA	Germany	Germany	Hohle Fels	NA	NA	NA	Maxilla, left with P4, M1	15447 (95% CI:15631-15262) calBP (12928±31 BP\, ETH-75071)	NA	NA	#060208
347	ERR9148053	SAMEA13128090	PRJEB42199	Canis lupus - ancient	Canis lupus - ancient	NA	female	Germany	48.2	9.45	FALSE	NA	FALSE	NA	FALSE	NA	FALSE	NA	FALSE	NA	FALSE	NA	FALSE	NA	NA	10.1038/s41586-022-04824-9	Canis lupus	NA	SAMEA13128090	JK2181	NA	HF 100/530 (Zooarchaeology Collection of the Department of Early Prehistory and Quaternary Ecology\, University of Tübingen\, Tübingen)	NA	48.2 N 9.45 E	NA	Germany	Germany	Hohle Fels	NA	NA	NA	Maxilla, left with P4, M1	15447 (95% CI:15631-15262) calBP (12928±31 BP\, ETH-75071)	NA	NA	#060208
348	ERR9148080	SAMEA13128090	PRJEB42199	Canis lupus - ancient	Canis lupus - ancient	NA	female	Germany	48.2	9.45	FALSE	NA	FALSE	NA	FALSE	NA	FALSE	NA	FALSE	NA	FALSE	NA	FALSE	NA	NA	10.1038/s41586-022-04824-9	Canis lupus	NA	SAMEA13128090	JK2181	NA	HF 100/530 (Zooarchaeology Collection of the Department of Early Prehistory and Quaternary Ecology\, University of Tübingen\, Tübingen)	NA	48.2 N 9.45 E	NA	Germany	Germany	Hohle Fels	NA	NA	NA	Maxilla, left with P4, M1	15447 (95% CI:15631-15262) calBP (12928±31 BP\, ETH-75071)	NA	NA	#060208
349	ERR9148081	SAMEA13128090	PRJEB42199	Canis lupus - ancient	Canis lupus - ancient	NA	female	Germany	48.2	9.45	FALSE	NA	FALSE	NA	FALSE	NA	FALSE	NA	FALSE	NA	FALSE	NA	FALSE	NA	NA	10.1038/s41586-022-04824-9	Canis lupus	NA	SAMEA13128090	JK2181	NA	HF 100/530 (Zooarchaeology Collection of the Department of Early Prehistory and Quaternary Ecology\, University of Tübingen\, Tübingen)	NA	48.2 N 9.45 E	NA	Germany	Germany	Hohle Fels	NA	NA	NA	Maxilla, left with P4, M1	15447 (95% CI:15631-15262) calBP (12928±31 BP\, ETH-75071)	NA	NA	#060208
350	ERR9148775	SAMEA13128090	PRJEB42199	Canis lupus - ancient	Canis lupus - ancient	NA	female	Germany	48.2	9.45	FALSE	NA	FALSE	NA	FALSE	NA	FALSE	NA	FALSE	NA	FALSE	NA	FALSE	NA	NA	10.1038/s41586-022-04824-9	Canis lupus	NA	SAMEA13128090	JK2181	NA	HF 100/530 (Zooarchaeology Collection of the Department of Early Prehistory and Quaternary Ecology\, University of Tübingen\, Tübingen)	NA	48.2 N 9.45 E	NA	Germany	Germany	Hohle Fels	NA	NA	NA	Maxilla, left with P4, M1	15447 (95% CI:15631-15262) calBP (12928±31 BP\, ETH-75071)	NA	NA	#060208
351	ERR9150855	SAMEA13128090	PRJEB42199	Canis lupus - ancient	Canis lupus - ancient	NA	female	Germany	48.2	9.45	FALSE	NA	FALSE	NA	FALSE	NA	FALSE	NA	FALSE	NA	FALSE	NA	FALSE	NA	NA	10.1038/s41586-022-04824-9	Canis lupus	NA	SAMEA13128090	JK2181	NA	HF 100/530 (Zooarchaeology Collection of the Department of Early Prehistory and Quaternary Ecology\, University of Tübingen\, Tübingen)	NA	48.2 N 9.45 E	NA	Germany	Germany	Hohle Fels	NA	NA	NA	Maxilla, left with P4, M1	15447 (95% CI:15631-15262) calBP (12928±31 BP\, ETH-75071)	NA	NA	#060208
352	ERR9150863	SAMEA13128090	PRJEB42199	Canis lupus - ancient	Canis lupus - ancient	NA	female	Germany	48.2	9.45	FALSE	NA	FALSE	NA	FALSE	NA	FALSE	NA	FALSE	NA	FALSE	NA	FALSE	NA	NA	10.1038/s41586-022-04824-9	Canis lupus	NA	SAMEA13128090	JK2181	NA	HF 100/530 (Zooarchaeology Collection of the Department of Early Prehistory and Quaternary Ecology\, University of Tübingen\, Tübingen)	NA	48.2 N 9.45 E	NA	Germany	Germany	Hohle Fels	NA	NA	NA	Maxilla, left with P4, M1	15447 (95% CI:15631-15262) calBP (12928±31 BP\, ETH-75071)	NA	NA	#060208
353	ERR9150870	SAMEA13128090	PRJEB42199	Canis lupus - ancient	Canis lupus - ancient	NA	female	Germany	48.2	9.45	FALSE	NA	FALSE	NA	FALSE	NA	FALSE	NA	FALSE	NA	FALSE	NA	FALSE	NA	NA	10.1038/s41586-022-04824-9	Canis lupus	NA	SAMEA13128090	JK2181	NA	HF 100/530 (Zooarchaeology Collection of the Department of Early Prehistory and Quaternary Ecology\, University of Tübingen\, Tübingen)	NA	48.2 N 9.45 E	NA	Germany	Germany	Hohle Fels	NA	NA	NA	Maxilla, left with P4, M1	15447 (95% CI:15631-15262) calBP (12928±31 BP\, ETH-75071)	NA	NA	#060208
354	ERR9150878	SAMEA13128090	PRJEB42199	Canis lupus - ancient	Canis lupus - ancient	NA	female	Germany	48.2	9.45	FALSE	NA	FALSE	NA	FALSE	NA	FALSE	NA	FALSE	NA	FALSE	NA	FALSE	NA	NA	10.1038/s41586-022-04824-9	Canis lupus	NA	SAMEA13128090	JK2181	NA	HF 100/530 (Zooarchaeology Collection of the Department of Early Prehistory and Quaternary Ecology\, University of Tübingen\, Tübingen)	NA	48.2 N 9.45 E	NA	Germany	Germany	Hohle Fels	NA	NA	NA	Maxilla, left with P4, M1	15447 (95% CI:15631-15262) calBP (12928±31 BP\, ETH-75071)	NA	NA	#060208
355	ERR9455195	SAMEA13128090	PRJEB42199	Canis lupus - ancient	Canis lupus - ancient	NA	female	Germany	48.2	9.45	FALSE	NA	FALSE	NA	FALSE	NA	FALSE	NA	FALSE	NA	FALSE	NA	FALSE	NA	NA	10.1038/s41586-022-04824-9	Canis lupus	NA	SAMEA13128090	JK2181	NA	HF 100/530 (Zooarchaeology Collection of the Department of Early Prehistory and Quaternary Ecology\, University of Tübingen\, Tübingen)	NA	48.2 N 9.45 E	NA	Germany	Germany	Hohle Fels	NA	NA	NA	Maxilla, left with P4, M1	15447 (95% CI:15631-15262) calBP (12928±31 BP\, ETH-75071)	NA	NA	#060208
356	ERR9455353	SAMEA13128090	PRJEB42199	Canis lupus - ancient	Canis lupus - ancient	NA	female	Germany	48.2	9.45	FALSE	NA	FALSE	NA	FALSE	NA	FALSE	NA	FALSE	NA	FALSE	NA	FALSE	NA	NA	10.1038/s41586-022-04824-9	Canis lupus	NA	SAMEA13128090	JK2181	NA	HF 100/530 (Zooarchaeology Collection of the Department of Early Prehistory and Quaternary Ecology\, University of Tübingen\, Tübingen)	NA	48.2 N 9.45 E	NA	Germany	Germany	Hohle Fels	NA	NA	NA	Maxilla, left with P4, M1	15447 (95% CI:15631-15262) calBP (12928±31 BP\, ETH-75071)	NA	NA	#060208
357	ERR9455363	SAMEA13128090	PRJEB42199	Canis lupus - ancient	Canis lupus - ancient	NA	female	Germany	48.2	9.45	FALSE	NA	FALSE	NA	FALSE	NA	FALSE	NA	FALSE	NA	FALSE	NA	FALSE	NA	NA	10.1038/s41586-022-04824-9	Canis lupus	NA	SAMEA13128090	JK2181	NA	HF 100/530 (Zooarchaeology Collection of the Department of Early Prehistory and Quaternary Ecology\, University of Tübingen\, Tübingen)	NA	48.2 N 9.45 E	NA	Germany	Germany	Hohle Fels	NA	NA	NA	Maxilla, left with P4, M1	15447 (95% CI:15631-15262) calBP (12928±31 BP\, ETH-75071)	NA	NA	#060208
358	ERR9456575	SAMEA13128090	PRJEB42199	Canis lupus - ancient	Canis lupus - ancient	NA	female	Germany	48.2	9.45	FALSE	NA	FALSE	NA	FALSE	NA	FALSE	NA	FALSE	NA	FALSE	NA	FALSE	NA	NA	10.1038/s41586-022-04824-9	Canis lupus	NA	SAMEA13128090	JK2181	NA	HF 100/530 (Zooarchaeology Collection of the Department of Early Prehistory and Quaternary Ecology\, University of Tübingen\, Tübingen)	NA	48.2 N 9.45 E	NA	Germany	Germany	Hohle Fels	NA	NA	NA	Maxilla, left with P4, M1	15447 (95% CI:15631-15262) calBP (12928±31 BP\, ETH-75071)	NA	NA	#060208
359	ERR9148050	SAMEA13128091	PRJEB42199	Canis lupus - ancient	Canis lupus - ancient	NA	male	Germany	48.2	9.45	TRUE	0.73803	TRUE	0.469293197003844	FALSE	NA	FALSE	NA	FALSE	NA	FALSE	NA	FALSE	NA	NA	10.1038/s41586-022-04824-9	Canis lupus	NA	SAMEA13128091	JK2183	NA	HF 59/1390 (Zooarchaeology Collection of the Department of Early Prehistory and Quaternary Ecology\, University of Tübingen\, Tübingen)	NA	48.2 N 9.45 E	NA	Germany	Germany	Hohle Fels	NA	NA	NA	Talus, left	32366 (95% CI:32826-31906) calBP (28443±74 BP\, ETH-75072)	NA	NA	#060208
360	ERR9148055	SAMEA13128091	PRJEB42199	Canis lupus - ancient	Canis lupus - ancient	NA	male	Germany	48.2	9.45	FALSE	NA	FALSE	NA	FALSE	NA	FALSE	NA	FALSE	NA	FALSE	NA	FALSE	NA	NA	10.1038/s41586-022-04824-9	Canis lupus	NA	SAMEA13128091	JK2183	NA	HF 59/1390 (Zooarchaeology Collection of the Department of Early Prehistory and Quaternary Ecology\, University of Tübingen\, Tübingen)	NA	48.2 N 9.45 E	NA	Germany	Germany	Hohle Fels	NA	NA	NA	Talus, left	32366 (95% CI:32826-31906) calBP (28443±74 BP\, ETH-75072)	NA	NA	#060208
361	ERR9148058	SAMEA13128091	PRJEB42199	Canis lupus - ancient	Canis lupus - ancient	NA	male	Germany	48.2	9.45	FALSE	NA	FALSE	NA	FALSE	NA	FALSE	NA	FALSE	NA	FALSE	NA	FALSE	NA	NA	10.1038/s41586-022-04824-9	Canis lupus	NA	SAMEA13128091	JK2183	NA	HF 59/1390 (Zooarchaeology Collection of the Department of Early Prehistory and Quaternary Ecology\, University of Tübingen\, Tübingen)	NA	48.2 N 9.45 E	NA	Germany	Germany	Hohle Fels	NA	NA	NA	Talus, left	32366 (95% CI:32826-31906) calBP (28443±74 BP\, ETH-75072)	NA	NA	#060208
362	ERR9148082	SAMEA13128091	PRJEB42199	Canis lupus - ancient	Canis lupus - ancient	NA	male	Germany	48.2	9.45	FALSE	NA	FALSE	NA	FALSE	NA	FALSE	NA	FALSE	NA	FALSE	NA	FALSE	NA	NA	10.1038/s41586-022-04824-9	Canis lupus	NA	SAMEA13128091	JK2183	NA	HF 59/1390 (Zooarchaeology Collection of the Department of Early Prehistory and Quaternary Ecology\, University of Tübingen\, Tübingen)	NA	48.2 N 9.45 E	NA	Germany	Germany	Hohle Fels	NA	NA	NA	Talus, left	32366 (95% CI:32826-31906) calBP (28443±74 BP\, ETH-75072)	NA	NA	#060208
363	ERR9148084	SAMEA13128091	PRJEB42199	Canis lupus - ancient	Canis lupus - ancient	NA	male	Germany	48.2	9.45	FALSE	NA	FALSE	NA	FALSE	NA	FALSE	NA	FALSE	NA	FALSE	NA	FALSE	NA	NA	10.1038/s41586-022-04824-9	Canis lupus	NA	SAMEA13128091	JK2183	NA	HF 59/1390 (Zooarchaeology Collection of the Department of Early Prehistory and Quaternary Ecology\, University of Tübingen\, Tübingen)	NA	48.2 N 9.45 E	NA	Germany	Germany	Hohle Fels	NA	NA	NA	Talus, left	32366 (95% CI:32826-31906) calBP (28443±74 BP\, ETH-75072)	NA	NA	#060208
364	ERR9149768	SAMEA13128091	PRJEB42199	Canis lupus - ancient	Canis lupus - ancient	NA	male	Germany	48.2	9.45	FALSE	NA	FALSE	NA	FALSE	NA	FALSE	NA	FALSE	NA	FALSE	NA	FALSE	NA	NA	10.1038/s41586-022-04824-9	Canis lupus	NA	SAMEA13128091	JK2183	NA	HF 59/1390 (Zooarchaeology Collection of the Department of Early Prehistory and Quaternary Ecology\, University of Tübingen\, Tübingen)	NA	48.2 N 9.45 E	NA	Germany	Germany	Hohle Fels	NA	NA	NA	Talus, left	32366 (95% CI:32826-31906) calBP (28443±74 BP\, ETH-75072)	NA	NA	#060208
365	ERR9150860	SAMEA13128091	PRJEB42199	Canis lupus - ancient	Canis lupus - ancient	NA	male	Germany	48.2	9.45	FALSE	NA	FALSE	NA	FALSE	NA	FALSE	NA	FALSE	NA	FALSE	NA	FALSE	NA	NA	10.1038/s41586-022-04824-9	Canis lupus	NA	SAMEA13128091	JK2183	NA	HF 59/1390 (Zooarchaeology Collection of the Department of Early Prehistory and Quaternary Ecology\, University of Tübingen\, Tübingen)	NA	48.2 N 9.45 E	NA	Germany	Germany	Hohle Fels	NA	NA	NA	Talus, left	32366 (95% CI:32826-31906) calBP (28443±74 BP\, ETH-75072)	NA	NA	#060208
366	ERR9150872	SAMEA13128091	PRJEB42199	Canis lupus - ancient	Canis lupus - ancient	NA	male	Germany	48.2	9.45	FALSE	NA	FALSE	NA	FALSE	NA	FALSE	NA	FALSE	NA	FALSE	NA	FALSE	NA	NA	10.1038/s41586-022-04824-9	Canis lupus	NA	SAMEA13128091	JK2183	NA	HF 59/1390 (Zooarchaeology Collection of the Department of Early Prehistory and Quaternary Ecology\, University of Tübingen\, Tübingen)	NA	48.2 N 9.45 E	NA	Germany	Germany	Hohle Fels	NA	NA	NA	Talus, left	32366 (95% CI:32826-31906) calBP (28443±74 BP\, ETH-75072)	NA	NA	#060208
367	ERR9150874	SAMEA13128091	PRJEB42199	Canis lupus - ancient	Canis lupus - ancient	NA	male	Germany	48.2	9.45	FALSE	NA	FALSE	NA	FALSE	NA	FALSE	NA	FALSE	NA	FALSE	NA	FALSE	NA	NA	10.1038/s41586-022-04824-9	Canis lupus	NA	SAMEA13128091	JK2183	NA	HF 59/1390 (Zooarchaeology Collection of the Department of Early Prehistory and Quaternary Ecology\, University of Tübingen\, Tübingen)	NA	48.2 N 9.45 E	NA	Germany	Germany	Hohle Fels	NA	NA	NA	Talus, left	32366 (95% CI:32826-31906) calBP (28443±74 BP\, ETH-75072)	NA	NA	#060208
368	ERR9150877	SAMEA13128091	PRJEB42199	Canis lupus - ancient	Canis lupus - ancient	NA	male	Germany	48.2	9.45	FALSE	NA	FALSE	NA	FALSE	NA	FALSE	NA	FALSE	NA	FALSE	NA	FALSE	NA	NA	10.1038/s41586-022-04824-9	Canis lupus	NA	SAMEA13128091	JK2183	NA	HF 59/1390 (Zooarchaeology Collection of the Department of Early Prehistory and Quaternary Ecology\, University of Tübingen\, Tübingen)	NA	48.2 N 9.45 E	NA	Germany	Germany	Hohle Fels	NA	NA	NA	Talus, left	32366 (95% CI:32826-31906) calBP (28443±74 BP\, ETH-75072)	NA	NA	#060208
369	ERR9455013	SAMEA13128091	PRJEB42199	Canis lupus - ancient	Canis lupus - ancient	NA	male	Germany	48.2	9.45	FALSE	NA	FALSE	NA	FALSE	NA	FALSE	NA	FALSE	NA	FALSE	NA	FALSE	NA	NA	10.1038/s41586-022-04824-9	Canis lupus	NA	SAMEA13128091	JK2183	NA	HF 59/1390 (Zooarchaeology Collection of the Department of Early Prehistory and Quaternary Ecology\, University of Tübingen\, Tübingen)	NA	48.2 N 9.45 E	NA	Germany	Germany	Hohle Fels	NA	NA	NA	Talus, left	32366 (95% CI:32826-31906) calBP (28443±74 BP\, ETH-75072)	NA	NA	#060208
370	ERR9455184	SAMEA13128091	PRJEB42199	Canis lupus - ancient	Canis lupus - ancient	NA	male	Germany	48.2	9.45	FALSE	NA	FALSE	NA	FALSE	NA	FALSE	NA	FALSE	NA	FALSE	NA	FALSE	NA	NA	10.1038/s41586-022-04824-9	Canis lupus	NA	SAMEA13128091	JK2183	NA	HF 59/1390 (Zooarchaeology Collection of the Department of Early Prehistory and Quaternary Ecology\, University of Tübingen\, Tübingen)	NA	48.2 N 9.45 E	NA	Germany	Germany	Hohle Fels	NA	NA	NA	Talus, left	32366 (95% CI:32826-31906) calBP (28443±74 BP\, ETH-75072)	NA	NA	#060208
371	ERR9455197	SAMEA13128091	PRJEB42199	Canis lupus - ancient	Canis lupus - ancient	NA	male	Germany	48.2	9.45	FALSE	NA	FALSE	NA	FALSE	NA	FALSE	NA	FALSE	NA	FALSE	NA	FALSE	NA	NA	10.1038/s41586-022-04824-9	Canis lupus	NA	SAMEA13128091	JK2183	NA	HF 59/1390 (Zooarchaeology Collection of the Department of Early Prehistory and Quaternary Ecology\, University of Tübingen\, Tübingen)	NA	48.2 N 9.45 E	NA	Germany	Germany	Hohle Fels	NA	NA	NA	Talus, left	32366 (95% CI:32826-31906) calBP (28443±74 BP\, ETH-75072)	NA	NA	#060208
372	ERR9455198	SAMEA13128091	PRJEB42199	Canis lupus - ancient	Canis lupus - ancient	NA	male	Germany	48.2	9.45	FALSE	NA	FALSE	NA	FALSE	NA	FALSE	NA	FALSE	NA	FALSE	NA	FALSE	NA	NA	10.1038/s41586-022-04824-9	Canis lupus	NA	SAMEA13128091	JK2183	NA	HF 59/1390 (Zooarchaeology Collection of the Department of Early Prehistory and Quaternary Ecology\, University of Tübingen\, Tübingen)	NA	48.2 N 9.45 E	NA	Germany	Germany	Hohle Fels	NA	NA	NA	Talus, left	32366 (95% CI:32826-31906) calBP (28443±74 BP\, ETH-75072)	NA	NA	#060208
373	ERR9455361	SAMEA13128091	PRJEB42199	Canis lupus - ancient	Canis lupus - ancient	NA	male	Germany	48.2	9.45	FALSE	NA	FALSE	NA	FALSE	NA	FALSE	NA	FALSE	NA	FALSE	NA	FALSE	NA	NA	10.1038/s41586-022-04824-9	Canis lupus	NA	SAMEA13128091	JK2183	NA	HF 59/1390 (Zooarchaeology Collection of the Department of Early Prehistory and Quaternary Ecology\, University of Tübingen\, Tübingen)	NA	48.2 N 9.45 E	NA	Germany	Germany	Hohle Fels	NA	NA	NA	Talus, left	32366 (95% CI:32826-31906) calBP (28443±74 BP\, ETH-75072)	NA	NA	#060208
374	ERR9456416	SAMEA13128091	PRJEB42199	Canis lupus - ancient	Canis lupus - ancient	NA	male	Germany	48.2	9.45	FALSE	NA	FALSE	NA	FALSE	NA	FALSE	NA	FALSE	NA	FALSE	NA	FALSE	NA	NA	10.1038/s41586-022-04824-9	Canis lupus	NA	SAMEA13128091	JK2183	NA	HF 59/1390 (Zooarchaeology Collection of the Department of Early Prehistory and Quaternary Ecology\, University of Tübingen\, Tübingen)	NA	48.2 N 9.45 E	NA	Germany	Germany	Hohle Fels	NA	NA	NA	Talus, left	32366 (95% CI:32826-31906) calBP (28443±74 BP\, ETH-75072)	NA	NA	#060208
375	ERR9148061	SAMEA13128092	PRJEB42199	Canis lupus - ancient	Canis lupus - ancient	NA	female	Canada	73.38	-119.82	TRUE	0.925	TRUE	0.766523220041165	FALSE	NA	FALSE	NA	FALSE	NA	FALSE	NA	FALSE	NA	NA	10.1038/s41586-022-04824-9	Canis lupus	NA	SAMEA13128092	TU144	NA	UA70 206/386 (Zooarchaeology Collection of the Department of Early Prehistory and Quaternary Ecology\, University of Tübingen\, Tübingen)	NA	73.384765 N 119.821074 W	NA	Canada	Canada	Umingmak\, Banks Island	NA	NA	NA	Pelvis ilium, right	3200 calBP (contextual)	NA	NA	#060208
376	ERR9148062	SAMEA13128092	PRJEB42199	Canis lupus - ancient	Canis lupus - ancient	NA	female	Canada	73.38	-119.82	FALSE	NA	FALSE	NA	FALSE	NA	FALSE	NA	FALSE	NA	FALSE	NA	FALSE	NA	NA	10.1038/s41586-022-04824-9	Canis lupus	NA	SAMEA13128092	TU144	NA	UA70 206/386 (Zooarchaeology Collection of the Department of Early Prehistory and Quaternary Ecology\, University of Tübingen\, Tübingen)	NA	73.384765 N 119.821074 W	NA	Canada	Canada	Umingmak\, Banks Island	NA	NA	NA	Pelvis ilium, right	3200 calBP (contextual)	NA	NA	#060208
377	ERR9148063	SAMEA13128092	PRJEB42199	Canis lupus - ancient	Canis lupus - ancient	NA	female	Canada	73.38	-119.82	FALSE	NA	FALSE	NA	FALSE	NA	FALSE	NA	FALSE	NA	FALSE	NA	FALSE	NA	NA	10.1038/s41586-022-04824-9	Canis lupus	NA	SAMEA13128092	TU144	NA	UA70 206/386 (Zooarchaeology Collection of the Department of Early Prehistory and Quaternary Ecology\, University of Tübingen\, Tübingen)	NA	73.384765 N 119.821074 W	NA	Canada	Canada	Umingmak\, Banks Island	NA	NA	NA	Pelvis ilium, right	3200 calBP (contextual)	NA	NA	#060208
378	ERR9148064	SAMEA13128092	PRJEB42199	Canis lupus - ancient	Canis lupus - ancient	NA	female	Canada	73.38	-119.82	FALSE	NA	FALSE	NA	FALSE	NA	FALSE	NA	FALSE	NA	FALSE	NA	FALSE	NA	NA	10.1038/s41586-022-04824-9	Canis lupus	NA	SAMEA13128092	TU144	NA	UA70 206/386 (Zooarchaeology Collection of the Department of Early Prehistory and Quaternary Ecology\, University of Tübingen\, Tübingen)	NA	73.384765 N 119.821074 W	NA	Canada	Canada	Umingmak\, Banks Island	NA	NA	NA	Pelvis ilium, right	3200 calBP (contextual)	NA	NA	#060208
379	ERR9148066	SAMEA13128092	PRJEB42199	Canis lupus - ancient	Canis lupus - ancient	NA	female	Canada	73.38	-119.82	FALSE	NA	FALSE	NA	FALSE	NA	FALSE	NA	FALSE	NA	FALSE	NA	FALSE	NA	NA	10.1038/s41586-022-04824-9	Canis lupus	NA	SAMEA13128092	TU144	NA	UA70 206/386 (Zooarchaeology Collection of the Department of Early Prehistory and Quaternary Ecology\, University of Tübingen\, Tübingen)	NA	73.384765 N 119.821074 W	NA	Canada	Canada	Umingmak\, Banks Island	NA	NA	NA	Pelvis ilium, right	3200 calBP (contextual)	NA	NA	#060208
380	ERR9149767	SAMEA13128092	PRJEB42199	Canis lupus - ancient	Canis lupus - ancient	NA	female	Canada	73.38	-119.82	FALSE	NA	FALSE	NA	FALSE	NA	FALSE	NA	FALSE	NA	FALSE	NA	FALSE	NA	NA	10.1038/s41586-022-04824-9	Canis lupus	NA	SAMEA13128092	TU144	NA	UA70 206/386 (Zooarchaeology Collection of the Department of Early Prehistory and Quaternary Ecology\, University of Tübingen\, Tübingen)	NA	73.384765 N 119.821074 W	NA	Canada	Canada	Umingmak\, Banks Island	NA	NA	NA	Pelvis ilium, right	3200 calBP (contextual)	NA	NA	#060208
381	ERR9150460	SAMEA13128092	PRJEB42199	Canis lupus - ancient	Canis lupus - ancient	NA	female	Canada	73.38	-119.82	FALSE	NA	FALSE	NA	FALSE	NA	FALSE	NA	FALSE	NA	FALSE	NA	FALSE	NA	NA	10.1038/s41586-022-04824-9	Canis lupus	NA	SAMEA13128092	TU144	NA	UA70 206/386 (Zooarchaeology Collection of the Department of Early Prehistory and Quaternary Ecology\, University of Tübingen\, Tübingen)	NA	73.384765 N 119.821074 W	NA	Canada	Canada	Umingmak\, Banks Island	NA	NA	NA	Pelvis ilium, right	3200 calBP (contextual)	NA	NA	#060208
382	ERR9150851	SAMEA13128092	PRJEB42199	Canis lupus - ancient	Canis lupus - ancient	NA	female	Canada	73.38	-119.82	FALSE	NA	FALSE	NA	FALSE	NA	FALSE	NA	FALSE	NA	FALSE	NA	FALSE	NA	NA	10.1038/s41586-022-04824-9	Canis lupus	NA	SAMEA13128092	TU144	NA	UA70 206/386 (Zooarchaeology Collection of the Department of Early Prehistory and Quaternary Ecology\, University of Tübingen\, Tübingen)	NA	73.384765 N 119.821074 W	NA	Canada	Canada	Umingmak\, Banks Island	NA	NA	NA	Pelvis ilium, right	3200 calBP (contextual)	NA	NA	#060208
383	ERR9150871	SAMEA13128092	PRJEB42199	Canis lupus - ancient	Canis lupus - ancient	NA	female	Canada	73.38	-119.82	FALSE	NA	FALSE	NA	FALSE	NA	FALSE	NA	FALSE	NA	FALSE	NA	FALSE	NA	NA	10.1038/s41586-022-04824-9	Canis lupus	NA	SAMEA13128092	TU144	NA	UA70 206/386 (Zooarchaeology Collection of the Department of Early Prehistory and Quaternary Ecology\, University of Tübingen\, Tübingen)	NA	73.384765 N 119.821074 W	NA	Canada	Canada	Umingmak\, Banks Island	NA	NA	NA	Pelvis ilium, right	3200 calBP (contextual)	NA	NA	#060208
384	ERR9150879	SAMEA13128092	PRJEB42199	Canis lupus - ancient	Canis lupus - ancient	NA	female	Canada	73.38	-119.82	FALSE	NA	FALSE	NA	FALSE	NA	FALSE	NA	FALSE	NA	FALSE	NA	FALSE	NA	NA	10.1038/s41586-022-04824-9	Canis lupus	NA	SAMEA13128092	TU144	NA	UA70 206/386 (Zooarchaeology Collection of the Department of Early Prehistory and Quaternary Ecology\, University of Tübingen\, Tübingen)	NA	73.384765 N 119.821074 W	NA	Canada	Canada	Umingmak\, Banks Island	NA	NA	NA	Pelvis ilium, right	3200 calBP (contextual)	NA	NA	#060208
385	ERR9150882	SAMEA13128092	PRJEB42199	Canis lupus - ancient	Canis lupus - ancient	NA	female	Canada	73.38	-119.82	FALSE	NA	FALSE	NA	FALSE	NA	FALSE	NA	FALSE	NA	FALSE	NA	FALSE	NA	NA	10.1038/s41586-022-04824-9	Canis lupus	NA	SAMEA13128092	TU144	NA	UA70 206/386 (Zooarchaeology Collection of the Department of Early Prehistory and Quaternary Ecology\, University of Tübingen\, Tübingen)	NA	73.384765 N 119.821074 W	NA	Canada	Canada	Umingmak\, Banks Island	NA	NA	NA	Pelvis ilium, right	3200 calBP (contextual)	NA	NA	#060208
386	ERR9150889	SAMEA13128092	PRJEB42199	Canis lupus - ancient	Canis lupus - ancient	NA	female	Canada	73.38	-119.82	FALSE	NA	FALSE	NA	FALSE	NA	FALSE	NA	FALSE	NA	FALSE	NA	FALSE	NA	NA	10.1038/s41586-022-04824-9	Canis lupus	NA	SAMEA13128092	TU144	NA	UA70 206/386 (Zooarchaeology Collection of the Department of Early Prehistory and Quaternary Ecology\, University of Tübingen\, Tübingen)	NA	73.384765 N 119.821074 W	NA	Canada	Canada	Umingmak\, Banks Island	NA	NA	NA	Pelvis ilium, right	3200 calBP (contextual)	NA	NA	#060208
387	ERR9150994	SAMEA13128092	PRJEB42199	Canis lupus - ancient	Canis lupus - ancient	NA	female	Canada	73.38	-119.82	FALSE	NA	FALSE	NA	FALSE	NA	FALSE	NA	FALSE	NA	FALSE	NA	FALSE	NA	NA	10.1038/s41586-022-04824-9	Canis lupus	NA	SAMEA13128092	TU144	NA	UA70 206/386 (Zooarchaeology Collection of the Department of Early Prehistory and Quaternary Ecology\, University of Tübingen\, Tübingen)	NA	73.384765 N 119.821074 W	NA	Canada	Canada	Umingmak\, Banks Island	NA	NA	NA	Pelvis ilium, right	3200 calBP (contextual)	NA	NA	#060208
388	ERR9455364	SAMEA13128092	PRJEB42199	Canis lupus - ancient	Canis lupus - ancient	NA	female	Canada	73.38	-119.82	FALSE	NA	FALSE	NA	FALSE	NA	FALSE	NA	FALSE	NA	FALSE	NA	FALSE	NA	NA	10.1038/s41586-022-04824-9	Canis lupus	NA	SAMEA13128092	TU144	NA	UA70 206/386 (Zooarchaeology Collection of the Department of Early Prehistory and Quaternary Ecology\, University of Tübingen\, Tübingen)	NA	73.384765 N 119.821074 W	NA	Canada	Canada	Umingmak\, Banks Island	NA	NA	NA	Pelvis ilium, right	3200 calBP (contextual)	NA	NA	#060208
389	ERR9455549	SAMEA13128092	PRJEB42199	Canis lupus - ancient	Canis lupus - ancient	NA	female	Canada	73.38	-119.82	FALSE	NA	FALSE	NA	FALSE	NA	FALSE	NA	FALSE	NA	FALSE	NA	FALSE	NA	NA	10.1038/s41586-022-04824-9	Canis lupus	NA	SAMEA13128092	TU144	NA	UA70 206/386 (Zooarchaeology Collection of the Department of Early Prehistory and Quaternary Ecology\, University of Tübingen\, Tübingen)	NA	73.384765 N 119.821074 W	NA	Canada	Canada	Umingmak\, Banks Island	NA	NA	NA	Pelvis ilium, right	3200 calBP (contextual)	NA	NA	#060208
390	ERR9455550	SAMEA13128092	PRJEB42199	Canis lupus - ancient	Canis lupus - ancient	NA	female	Canada	73.38	-119.82	FALSE	NA	FALSE	NA	FALSE	NA	FALSE	NA	FALSE	NA	FALSE	NA	FALSE	NA	NA	10.1038/s41586-022-04824-9	Canis lupus	NA	SAMEA13128092	TU144	NA	UA70 206/386 (Zooarchaeology Collection of the Department of Early Prehistory and Quaternary Ecology\, University of Tübingen\, Tübingen)	NA	73.384765 N 119.821074 W	NA	Canada	Canada	Umingmak\, Banks Island	NA	NA	NA	Pelvis ilium, right	3200 calBP (contextual)	NA	NA	#060208
391	ERR9148074	SAMEA13128093	PRJEB42199	Canis lupus - ancient	Canis lupus - ancient	NA	female	Canada	73.38	-119.82	TRUE	0.96142	TRUE	0.823898399565077	FALSE	NA	FALSE	NA	FALSE	NA	FALSE	NA	FALSE	NA	NA	10.1038/s41586-022-04824-9	Canis lupus	NA	SAMEA13128093	TU148	NA	UA70 205A/386 (Zooarchaeology Collection of the Department of Early Prehistory and Quaternary Ecology\, University of Tübingen\, Tübingen)	NA	73.384765 N 119.821074 W	NA	Canada	Canada	Umingmak\, Banks Island	NA	NA	NA	Skull fragment	3200 calBP (contextual)	NA	NA	#060208
392	ERR9148075	SAMEA13128093	PRJEB42199	Canis lupus - ancient	Canis lupus - ancient	NA	female	Canada	73.38	-119.82	FALSE	NA	FALSE	NA	FALSE	NA	FALSE	NA	FALSE	NA	FALSE	NA	FALSE	NA	NA	10.1038/s41586-022-04824-9	Canis lupus	NA	SAMEA13128093	TU148	NA	UA70 205A/386 (Zooarchaeology Collection of the Department of Early Prehistory and Quaternary Ecology\, University of Tübingen\, Tübingen)	NA	73.384765 N 119.821074 W	NA	Canada	Canada	Umingmak\, Banks Island	NA	NA	NA	Skull fragment	3200 calBP (contextual)	NA	NA	#060208
393	ERR9148076	SAMEA13128093	PRJEB42199	Canis lupus - ancient	Canis lupus - ancient	NA	female	Canada	73.38	-119.82	FALSE	NA	FALSE	NA	FALSE	NA	FALSE	NA	FALSE	NA	FALSE	NA	FALSE	NA	NA	10.1038/s41586-022-04824-9	Canis lupus	NA	SAMEA13128093	TU148	NA	UA70 205A/386 (Zooarchaeology Collection of the Department of Early Prehistory and Quaternary Ecology\, University of Tübingen\, Tübingen)	NA	73.384765 N 119.821074 W	NA	Canada	Canada	Umingmak\, Banks Island	NA	NA	NA	Skull fragment	3200 calBP (contextual)	NA	NA	#060208
394	ERR9148077	SAMEA13128093	PRJEB42199	Canis lupus - ancient	Canis lupus - ancient	NA	female	Canada	73.38	-119.82	FALSE	NA	FALSE	NA	FALSE	NA	FALSE	NA	FALSE	NA	FALSE	NA	FALSE	NA	NA	10.1038/s41586-022-04824-9	Canis lupus	NA	SAMEA13128093	TU148	NA	UA70 205A/386 (Zooarchaeology Collection of the Department of Early Prehistory and Quaternary Ecology\, University of Tübingen\, Tübingen)	NA	73.384765 N 119.821074 W	NA	Canada	Canada	Umingmak\, Banks Island	NA	NA	NA	Skull fragment	3200 calBP (contextual)	NA	NA	#060208
395	ERR9148079	SAMEA13128093	PRJEB42199	Canis lupus - ancient	Canis lupus - ancient	NA	female	Canada	73.38	-119.82	FALSE	NA	FALSE	NA	FALSE	NA	FALSE	NA	FALSE	NA	FALSE	NA	FALSE	NA	NA	10.1038/s41586-022-04824-9	Canis lupus	NA	SAMEA13128093	TU148	NA	UA70 205A/386 (Zooarchaeology Collection of the Department of Early Prehistory and Quaternary Ecology\, University of Tübingen\, Tübingen)	NA	73.384765 N 119.821074 W	NA	Canada	Canada	Umingmak\, Banks Island	NA	NA	NA	Skull fragment	3200 calBP (contextual)	NA	NA	#060208
396	ERR9150852	SAMEA13128093	PRJEB42199	Canis lupus - ancient	Canis lupus - ancient	NA	female	Canada	73.38	-119.82	FALSE	NA	FALSE	NA	FALSE	NA	FALSE	NA	FALSE	NA	FALSE	NA	FALSE	NA	NA	10.1038/s41586-022-04824-9	Canis lupus	NA	SAMEA13128093	TU148	NA	UA70 205A/386 (Zooarchaeology Collection of the Department of Early Prehistory and Quaternary Ecology\, University of Tübingen\, Tübingen)	NA	73.384765 N 119.821074 W	NA	Canada	Canada	Umingmak\, Banks Island	NA	NA	NA	Skull fragment	3200 calBP (contextual)	NA	NA	#060208
397	ERR9150861	SAMEA13128093	PRJEB42199	Canis lupus - ancient	Canis lupus - ancient	NA	female	Canada	73.38	-119.82	FALSE	NA	FALSE	NA	FALSE	NA	FALSE	NA	FALSE	NA	FALSE	NA	FALSE	NA	NA	10.1038/s41586-022-04824-9	Canis lupus	NA	SAMEA13128093	TU148	NA	UA70 205A/386 (Zooarchaeology Collection of the Department of Early Prehistory and Quaternary Ecology\, University of Tübingen\, Tübingen)	NA	73.384765 N 119.821074 W	NA	Canada	Canada	Umingmak\, Banks Island	NA	NA	NA	Skull fragment	3200 calBP (contextual)	NA	NA	#060208
398	ERR9150867	SAMEA13128093	PRJEB42199	Canis lupus - ancient	Canis lupus - ancient	NA	female	Canada	73.38	-119.82	FALSE	NA	FALSE	NA	FALSE	NA	FALSE	NA	FALSE	NA	FALSE	NA	FALSE	NA	NA	10.1038/s41586-022-04824-9	Canis lupus	NA	SAMEA13128093	TU148	NA	UA70 205A/386 (Zooarchaeology Collection of the Department of Early Prehistory and Quaternary Ecology\, University of Tübingen\, Tübingen)	NA	73.384765 N 119.821074 W	NA	Canada	Canada	Umingmak\, Banks Island	NA	NA	NA	Skull fragment	3200 calBP (contextual)	NA	NA	#060208
399	ERR9150886	SAMEA13128093	PRJEB42199	Canis lupus - ancient	Canis lupus - ancient	NA	female	Canada	73.38	-119.82	FALSE	NA	FALSE	NA	FALSE	NA	FALSE	NA	FALSE	NA	FALSE	NA	FALSE	NA	NA	10.1038/s41586-022-04824-9	Canis lupus	NA	SAMEA13128093	TU148	NA	UA70 205A/386 (Zooarchaeology Collection of the Department of Early Prehistory and Quaternary Ecology\, University of Tübingen\, Tübingen)	NA	73.384765 N 119.821074 W	NA	Canada	Canada	Umingmak\, Banks Island	NA	NA	NA	Skull fragment	3200 calBP (contextual)	NA	NA	#060208
400	ERR9150887	SAMEA13128093	PRJEB42199	Canis lupus - ancient	Canis lupus - ancient	NA	female	Canada	73.38	-119.82	FALSE	NA	FALSE	NA	FALSE	NA	FALSE	NA	FALSE	NA	FALSE	NA	FALSE	NA	NA	10.1038/s41586-022-04824-9	Canis lupus	NA	SAMEA13128093	TU148	NA	UA70 205A/386 (Zooarchaeology Collection of the Department of Early Prehistory and Quaternary Ecology\, University of Tübingen\, Tübingen)	NA	73.384765 N 119.821074 W	NA	Canada	Canada	Umingmak\, Banks Island	NA	NA	NA	Skull fragment	3200 calBP (contextual)	NA	NA	#060208
401	ERR9150888	SAMEA13128093	PRJEB42199	Canis lupus - ancient	Canis lupus - ancient	NA	female	Canada	73.38	-119.82	FALSE	NA	FALSE	NA	FALSE	NA	FALSE	NA	FALSE	NA	FALSE	NA	FALSE	NA	NA	10.1038/s41586-022-04824-9	Canis lupus	NA	SAMEA13128093	TU148	NA	UA70 205A/386 (Zooarchaeology Collection of the Department of Early Prehistory and Quaternary Ecology\, University of Tübingen\, Tübingen)	NA	73.384765 N 119.821074 W	NA	Canada	Canada	Umingmak\, Banks Island	NA	NA	NA	Skull fragment	3200 calBP (contextual)	NA	NA	#060208
402	ERR9150890	SAMEA13128093	PRJEB42199	Canis lupus - ancient	Canis lupus - ancient	NA	female	Canada	73.38	-119.82	FALSE	NA	FALSE	NA	FALSE	NA	FALSE	NA	FALSE	NA	FALSE	NA	FALSE	NA	NA	10.1038/s41586-022-04824-9	Canis lupus	NA	SAMEA13128093	TU148	NA	UA70 205A/386 (Zooarchaeology Collection of the Department of Early Prehistory and Quaternary Ecology\, University of Tübingen\, Tübingen)	NA	73.384765 N 119.821074 W	NA	Canada	Canada	Umingmak\, Banks Island	NA	NA	NA	Skull fragment	3200 calBP (contextual)	NA	NA	#060208
403	ERR9455194	SAMEA13128093	PRJEB42199	Canis lupus - ancient	Canis lupus - ancient	NA	female	Canada	73.38	-119.82	FALSE	NA	FALSE	NA	FALSE	NA	FALSE	NA	FALSE	NA	FALSE	NA	FALSE	NA	NA	10.1038/s41586-022-04824-9	Canis lupus	NA	SAMEA13128093	TU148	NA	UA70 205A/386 (Zooarchaeology Collection of the Department of Early Prehistory and Quaternary Ecology\, University of Tübingen\, Tübingen)	NA	73.384765 N 119.821074 W	NA	Canada	Canada	Umingmak\, Banks Island	NA	NA	NA	Skull fragment	3200 calBP (contextual)	NA	NA	#060208
404	ERR9455359	SAMEA13128093	PRJEB42199	Canis lupus - ancient	Canis lupus - ancient	NA	female	Canada	73.38	-119.82	FALSE	NA	FALSE	NA	FALSE	NA	FALSE	NA	FALSE	NA	FALSE	NA	FALSE	NA	NA	10.1038/s41586-022-04824-9	Canis lupus	NA	SAMEA13128093	TU148	NA	UA70 205A/386 (Zooarchaeology Collection of the Department of Early Prehistory and Quaternary Ecology\, University of Tübingen\, Tübingen)	NA	73.384765 N 119.821074 W	NA	Canada	Canada	Umingmak\, Banks Island	NA	NA	NA	Skull fragment	3200 calBP (contextual)	NA	NA	#060208
405	ERR9455362	SAMEA13128093	PRJEB42199	Canis lupus - ancient	Canis lupus - ancient	NA	female	Canada	73.38	-119.82	FALSE	NA	FALSE	NA	FALSE	NA	FALSE	NA	FALSE	NA	FALSE	NA	FALSE	NA	NA	10.1038/s41586-022-04824-9	Canis lupus	NA	SAMEA13128093	TU148	NA	UA70 205A/386 (Zooarchaeology Collection of the Department of Early Prehistory and Quaternary Ecology\, University of Tübingen\, Tübingen)	NA	73.384765 N 119.821074 W	NA	Canada	Canada	Umingmak\, Banks Island	NA	NA	NA	Skull fragment	3200 calBP (contextual)	NA	NA	#060208
406	ERR9150857	SAMEA13128094	PRJEB42199	Canis lupus - ancient	Canis lupus - ancient	NA	female	France	48.46	1.78	TRUE	0.91592	TRUE	0.781992465803735	FALSE	NA	FALSE	NA	FALSE	NA	FALSE	NA	FALSE	NA	NA	10.1038/s41586-022-04824-9	Canis lupus	NA	SAMEA13128094	TU839	NA	Fosse 57 N2 relevé 55 (Conservation and Study Center\, DRAC Centre-Val de Loire\, Orléans)	NA	48.4622 N 1.7785 E	NA	France	France	Le Parc du Château\, Auneau\, Eure-et-Loir	NA	NA	NA	Bone powder	10055 (95% CI:10219-9891) calBP (8920±50 BP\, Poz-70124)	NA	NA	#060208
407	ERR9150891	SAMEA13128094	PRJEB42199	Canis lupus - ancient	Canis lupus - ancient	NA	female	France	48.46	1.78	FALSE	NA	FALSE	NA	FALSE	NA	FALSE	NA	FALSE	NA	FALSE	NA	FALSE	NA	NA	10.1038/s41586-022-04824-9	Canis lupus	NA	SAMEA13128094	TU839	NA	Fosse 57 N2 relevé 55 (Conservation and Study Center\, DRAC Centre-Val de Loire\, Orléans)	NA	48.4622 N 1.7785 E	NA	France	France	Le Parc du Château\, Auneau\, Eure-et-Loir	NA	NA	NA	Bone powder	10055 (95% CI:10219-9891) calBP (8920±50 BP\, Poz-70124)	NA	NA	#060208
408	ERR9150892	SAMEA13128094	PRJEB42199	Canis lupus - ancient	Canis lupus - ancient	NA	female	France	48.46	1.78	FALSE	NA	FALSE	NA	FALSE	NA	FALSE	NA	FALSE	NA	FALSE	NA	FALSE	NA	NA	10.1038/s41586-022-04824-9	Canis lupus	NA	SAMEA13128094	TU839	NA	Fosse 57 N2 relevé 55 (Conservation and Study Center\, DRAC Centre-Val de Loire\, Orléans)	NA	48.4622 N 1.7785 E	NA	France	France	Le Parc du Château\, Auneau\, Eure-et-Loir	NA	NA	NA	Bone powder	10055 (95% CI:10219-9891) calBP (8920±50 BP\, Poz-70124)	NA	NA	#060208
409	ERR9150893	SAMEA13128094	PRJEB42199	Canis lupus - ancient	Canis lupus - ancient	NA	female	France	48.46	1.78	FALSE	NA	FALSE	NA	FALSE	NA	FALSE	NA	FALSE	NA	FALSE	NA	FALSE	NA	NA	10.1038/s41586-022-04824-9	Canis lupus	NA	SAMEA13128094	TU839	NA	Fosse 57 N2 relevé 55 (Conservation and Study Center\, DRAC Centre-Val de Loire\, Orléans)	NA	48.4622 N 1.7785 E	NA	France	France	Le Parc du Château\, Auneau\, Eure-et-Loir	NA	NA	NA	Bone powder	10055 (95% CI:10219-9891) calBP (8920±50 BP\, Poz-70124)	NA	NA	#060208
410	ERR9151066	SAMEA13128094	PRJEB42199	Canis lupus - ancient	Canis lupus - ancient	NA	female	France	48.46	1.78	FALSE	NA	FALSE	NA	FALSE	NA	FALSE	NA	FALSE	NA	FALSE	NA	FALSE	NA	NA	10.1038/s41586-022-04824-9	Canis lupus	NA	SAMEA13128094	TU839	NA	Fosse 57 N2 relevé 55 (Conservation and Study Center\, DRAC Centre-Val de Loire\, Orléans)	NA	48.4622 N 1.7785 E	NA	France	France	Le Parc du Château\, Auneau\, Eure-et-Loir	NA	NA	NA	Bone powder	10055 (95% CI:10219-9891) calBP (8920±50 BP\, Poz-70124)	NA	NA	#060208
411	ERR9150885	SAMEA13128095	PRJEB42199	Canis lupus - ancient	Canis lupus - ancient	NA	female	France	48.46	1.78	TRUE	0.87252	TRUE	0.697153246874053	FALSE	NA	FALSE	NA	FALSE	NA	FALSE	NA	FALSE	NA	NA	10.1038/s41586-022-04824-9	Canis lupus	NA	SAMEA13128095	TU840	NA	Fosse 41 T1 relevé 65 #10 (Conservation and Study Center\, DRAC Centre-Val de Loire\, Orléans)	NA	48.4622 N 1.7785 E	NA	France	France	Le Parc du Château\, Auneau\, Eure-et-Loir	NA	NA	NA	Bone powder	9716 (95% CI:9887-9544) calBP (8700±50 BP\, Poz-70126)	NA	NA	#060208
412	ERR9150894	SAMEA13128095	PRJEB42199	Canis lupus - ancient	Canis lupus - ancient	NA	female	France	48.46	1.78	FALSE	NA	FALSE	NA	FALSE	NA	FALSE	NA	FALSE	NA	FALSE	NA	FALSE	NA	NA	10.1038/s41586-022-04824-9	Canis lupus	NA	SAMEA13128095	TU840	NA	Fosse 41 T1 relevé 65 #10 (Conservation and Study Center\, DRAC Centre-Val de Loire\, Orléans)	NA	48.4622 N 1.7785 E	NA	France	France	Le Parc du Château\, Auneau\, Eure-et-Loir	NA	NA	NA	Bone powder	9716 (95% CI:9887-9544) calBP (8700±50 BP\, Poz-70126)	NA	NA	#060208
413	ERR9150909	SAMEA13128095	PRJEB42199	Canis lupus - ancient	Canis lupus - ancient	NA	female	France	48.46	1.78	FALSE	NA	FALSE	NA	FALSE	NA	FALSE	NA	FALSE	NA	FALSE	NA	FALSE	NA	NA	10.1038/s41586-022-04824-9	Canis lupus	NA	SAMEA13128095	TU840	NA	Fosse 41 T1 relevé 65 #10 (Conservation and Study Center\, DRAC Centre-Val de Loire\, Orléans)	NA	48.4622 N 1.7785 E	NA	France	France	Le Parc du Château\, Auneau\, Eure-et-Loir	NA	NA	NA	Bone powder	9716 (95% CI:9887-9544) calBP (8700±50 BP\, Poz-70126)	NA	NA	#060208
414	ERR9150995	SAMEA13128095	PRJEB42199	Canis lupus - ancient	Canis lupus - ancient	NA	female	France	48.46	1.78	FALSE	NA	FALSE	NA	FALSE	NA	FALSE	NA	FALSE	NA	FALSE	NA	FALSE	NA	NA	10.1038/s41586-022-04824-9	Canis lupus	NA	SAMEA13128095	TU840	NA	Fosse 41 T1 relevé 65 #10 (Conservation and Study Center\, DRAC Centre-Val de Loire\, Orléans)	NA	48.4622 N 1.7785 E	NA	France	France	Le Parc du Château\, Auneau\, Eure-et-Loir	NA	NA	NA	Bone powder	9716 (95% CI:9887-9544) calBP (8700±50 BP\, Poz-70126)	NA	NA	#060208
415	ERR9158530	SAMEA13128095	PRJEB42199	Canis lupus - ancient	Canis lupus - ancient	NA	female	France	48.46	1.78	FALSE	NA	FALSE	NA	FALSE	NA	FALSE	NA	FALSE	NA	FALSE	NA	FALSE	NA	NA	10.1038/s41586-022-04824-9	Canis lupus	NA	SAMEA13128095	TU840	NA	Fosse 41 T1 relevé 65 #10 (Conservation and Study Center\, DRAC Centre-Val de Loire\, Orléans)	NA	48.4622 N 1.7785 E	NA	France	France	Le Parc du Château\, Auneau\, Eure-et-Loir	NA	NA	NA	Bone powder	9716 (95% CI:9887-9544) calBP (8700±50 BP\, Poz-70126)	NA	NA	#060208
416	ERR9134376	SAMEA13128100	PRJEB42199	Canis lupus - ancient	Canis lupus - ancient	NA	male	Russia	68.38	135.2	TRUE	0.9385	TRUE	0.799464486077181	FALSE	NA	FALSE	NA	FALSE	NA	FALSE	NA	FALSE	NA	NA	10.1038/s41586-022-04824-9	Canis lupus	NA	SAMEA13128100	LOW008	NA	#3 (Geological Institute\, Russian Academy of Sciences\, Moscow)	NA	68.3833 N 135.1999 E	NA	Russia	Russia	Ullakhan-Sullar	NA	NA	NA	Incisor	>48900 calBP (>48900 BP\, OxA-35644)	NA	NA	#060208
417	ERR9134384	SAMEA13128100	PRJEB42199	Canis lupus - ancient	Canis lupus - ancient	NA	male	Russia	68.38	135.2	FALSE	NA	FALSE	NA	FALSE	NA	FALSE	NA	FALSE	NA	FALSE	NA	FALSE	NA	NA	10.1038/s41586-022-04824-9	Canis lupus	NA	SAMEA13128100	LOW008	NA	#3 (Geological Institute\, Russian Academy of Sciences\, Moscow)	NA	68.3833 N 135.1999 E	NA	Russia	Russia	Ullakhan-Sullar	NA	NA	NA	Incisor	>48900 calBP (>48900 BP\, OxA-35644)	NA	NA	#060208
418	ERR9134407	SAMEA13128103	PRJEB42199	Canis lupus - ancient	Canis lupus - ancient	NA	male	Russia	73.31	104.32	TRUE	0.86435	TRUE	0.672852386947706	FALSE	NA	FALSE	NA	FALSE	NA	FALSE	NA	FALSE	NA	NA	10.1038/s41586-022-04824-9	Canis lupus	NA	SAMEA13128103	Taimyr-1	NA	not applicable (Sampled in the field by Love Dalén\, Centre for Palaeogenetics\, Stockholm)	NA	73.31 N 104.32 E	NA	Russia	Russia	Taimyr Peninsula	NA	NA	NA	Postcranial bone fragment	34902 (95% CI:35660-34143) calBP (30920±380 BP\, OxA-28059)	NA	NA	#060208
419	ERR9134414	SAMEA13128103	PRJEB42199	Canis lupus - ancient	Canis lupus - ancient	NA	male	Russia	73.31	104.32	FALSE	NA	FALSE	NA	FALSE	NA	FALSE	NA	FALSE	NA	FALSE	NA	FALSE	NA	NA	10.1038/s41586-022-04824-9	Canis lupus	NA	SAMEA13128103	Taimyr-1	NA	not applicable (Sampled in the field by Love Dalén\, Centre for Palaeogenetics\, Stockholm)	NA	73.31 N 104.32 E	NA	Russia	Russia	Taimyr Peninsula	NA	NA	NA	Postcranial bone fragment	34902 (95% CI:35660-34143) calBP (30920±380 BP\, OxA-28059)	NA	NA	#060208
420	ERR9134426	SAMEA13128103	PRJEB42199	Canis lupus - ancient	Canis lupus - ancient	NA	male	Russia	73.31	104.32	FALSE	NA	FALSE	NA	FALSE	NA	FALSE	NA	FALSE	NA	FALSE	NA	FALSE	NA	NA	10.1038/s41586-022-04824-9	Canis lupus	NA	SAMEA13128103	Taimyr-1	NA	not applicable (Sampled in the field by Love Dalén\, Centre for Palaeogenetics\, Stockholm)	NA	73.31 N 104.32 E	NA	Russia	Russia	Taimyr Peninsula	NA	NA	NA	Postcranial bone fragment	34902 (95% CI:35660-34143) calBP (30920±380 BP\, OxA-28059)	NA	NA	#060208
421	ERR9134432	SAMEA13128104	PRJEB42199	Canis lupus - ancient	Canis lupus - ancient	NA	male	Russia	71.5	136.6	TRUE	0.78777	TRUE	0.541452577240185	FALSE	NA	FALSE	NA	FALSE	NA	FALSE	NA	FALSE	NA	NA	10.1038/s41586-022-04824-9	Canis lupus	NA	SAMEA13128104	Yana-1	NA	not applicable (Sampled in the field by Love Dalén\, Centre for Palaeogenetics\, Stockholm)	NA	71.5 N 136.6 E	NA	Russia	Russia	Yana RHS	NA	NA	NA	Mandible	28110 (95% CI:28240-27980) calBP (24100±100 BP\, Beta-399026)	NA	NA	#060208
422	ERR9134442	SAMEA13128104	PRJEB42199	Canis lupus - ancient	Canis lupus - ancient	NA	male	Russia	71.5	136.6	FALSE	NA	FALSE	NA	FALSE	NA	FALSE	NA	FALSE	NA	FALSE	NA	FALSE	NA	NA	10.1038/s41586-022-04824-9	Canis lupus	NA	SAMEA13128104	Yana-1	NA	not applicable (Sampled in the field by Love Dalén\, Centre for Palaeogenetics\, Stockholm)	NA	71.5 N 136.6 E	NA	Russia	Russia	Yana RHS	NA	NA	NA	Mandible	28110 (95% CI:28240-27980) calBP (24100±100 BP\, Beta-399026)	NA	NA	#060208
423	ERR9134474	SAMEA13128104	PRJEB42199	Canis lupus - ancient	Canis lupus - ancient	NA	male	Russia	71.5	136.6	FALSE	NA	FALSE	NA	FALSE	NA	FALSE	NA	FALSE	NA	FALSE	NA	FALSE	NA	NA	10.1038/s41586-022-04824-9	Canis lupus	NA	SAMEA13128104	Yana-1	NA	not applicable (Sampled in the field by Love Dalén\, Centre for Palaeogenetics\, Stockholm)	NA	71.5 N 136.6 E	NA	Russia	Russia	Yana RHS	NA	NA	NA	Mandible	28110 (95% CI:28240-27980) calBP (24100±100 BP\, Beta-399026)	NA	NA	#060208
424	ERR9134480	SAMEA13128104	PRJEB42199	Canis lupus - ancient	Canis lupus - ancient	NA	male	Russia	71.5	136.6	FALSE	NA	FALSE	NA	FALSE	NA	FALSE	NA	FALSE	NA	FALSE	NA	FALSE	NA	NA	10.1038/s41586-022-04824-9	Canis lupus	NA	SAMEA13128104	Yana-1	NA	not applicable (Sampled in the field by Love Dalén\, Centre for Palaeogenetics\, Stockholm)	NA	71.5 N 136.6 E	NA	Russia	Russia	Yana RHS	NA	NA	NA	Mandible	28110 (95% CI:28240-27980) calBP (24100±100 BP\, Beta-399026)	NA	NA	#060208
425	ERR8764815	SAMEA13128105	PRJEB42199	Canis lupus - ancient	Canis lupus - ancient	NA	male	USA	65.51	-148.57	TRUE	0.90283	TRUE	0.764447917475096	FALSE	NA	FALSE	NA	FALSE	NA	FALSE	NA	FALSE	NA	NA	10.1038/s41586-022-04824-9	Canis lupus	NA	SAMEA13128105	CANIS-ALAS-024	NA	UAM:ES:4413 (University of Alaska Museum of the North\, Fairbanks)	NA	65.5080864 N 148.5717 W	NA	USA	USA	Lillian Creek\, 48 miles East of Rampart	NA	NA	NA	Petrous	>54000 calBP (>54000 BP\, OxA-38752)	NA	NA	#060208
426	ERR8764817	SAMEA13128105	PRJEB42199	Canis lupus - ancient	Canis lupus - ancient	NA	male	USA	65.51	-148.57	FALSE	NA	FALSE	NA	FALSE	NA	FALSE	NA	FALSE	NA	FALSE	NA	FALSE	NA	NA	10.1038/s41586-022-04824-9	Canis lupus	NA	SAMEA13128105	CANIS-ALAS-024	NA	UAM:ES:4413 (University of Alaska Museum of the North\, Fairbanks)	NA	65.5080864 N 148.5717 W	NA	USA	USA	Lillian Creek\, 48 miles East of Rampart	NA	NA	NA	Petrous	>54000 calBP (>54000 BP\, OxA-38752)	NA	NA	#060208
427	ERR8764818	SAMEA13128105	PRJEB42199	Canis lupus - ancient	Canis lupus - ancient	NA	male	USA	65.51	-148.57	FALSE	NA	FALSE	NA	FALSE	NA	FALSE	NA	FALSE	NA	FALSE	NA	FALSE	NA	NA	10.1038/s41586-022-04824-9	Canis lupus	NA	SAMEA13128105	CANIS-ALAS-024	NA	UAM:ES:4413 (University of Alaska Museum of the North\, Fairbanks)	NA	65.5080864 N 148.5717 W	NA	USA	USA	Lillian Creek\, 48 miles East of Rampart	NA	NA	NA	Petrous	>54000 calBP (>54000 BP\, OxA-38752)	NA	NA	#060208
428	ERR8764819	SAMEA13128105	PRJEB42199	Canis lupus - ancient	Canis lupus - ancient	NA	male	USA	65.51	-148.57	FALSE	NA	FALSE	NA	FALSE	NA	FALSE	NA	FALSE	NA	FALSE	NA	FALSE	NA	NA	10.1038/s41586-022-04824-9	Canis lupus	NA	SAMEA13128105	CANIS-ALAS-024	NA	UAM:ES:4413 (University of Alaska Museum of the North\, Fairbanks)	NA	65.5080864 N 148.5717 W	NA	USA	USA	Lillian Creek\, 48 miles East of Rampart	NA	NA	NA	Petrous	>54000 calBP (>54000 BP\, OxA-38752)	NA	NA	#060208
429	ERR8764820	SAMEA13128105	PRJEB42199	Canis lupus - ancient	Canis lupus - ancient	NA	male	USA	65.51	-148.57	FALSE	NA	FALSE	NA	FALSE	NA	FALSE	NA	FALSE	NA	FALSE	NA	FALSE	NA	NA	10.1038/s41586-022-04824-9	Canis lupus	NA	SAMEA13128105	CANIS-ALAS-024	NA	UAM:ES:4413 (University of Alaska Museum of the North\, Fairbanks)	NA	65.5080864 N 148.5717 W	NA	USA	USA	Lillian Creek\, 48 miles East of Rampart	NA	NA	NA	Petrous	>54000 calBP (>54000 BP\, OxA-38752)	NA	NA	#060208
430	ERR8764821	SAMEA13128105	PRJEB42199	Canis lupus - ancient	Canis lupus - ancient	NA	male	USA	65.51	-148.57	FALSE	NA	FALSE	NA	FALSE	NA	FALSE	NA	FALSE	NA	FALSE	NA	FALSE	NA	NA	10.1038/s41586-022-04824-9	Canis lupus	NA	SAMEA13128105	CANIS-ALAS-024	NA	UAM:ES:4413 (University of Alaska Museum of the North\, Fairbanks)	NA	65.5080864 N 148.5717 W	NA	USA	USA	Lillian Creek\, 48 miles East of Rampart	NA	NA	NA	Petrous	>54000 calBP (>54000 BP\, OxA-38752)	NA	NA	#060208
431	ERR8764822	SAMEA13128105	PRJEB42199	Canis lupus - ancient	Canis lupus - ancient	NA	male	USA	65.51	-148.57	FALSE	NA	FALSE	NA	FALSE	NA	FALSE	NA	FALSE	NA	FALSE	NA	FALSE	NA	NA	10.1038/s41586-022-04824-9	Canis lupus	NA	SAMEA13128105	CANIS-ALAS-024	NA	UAM:ES:4413 (University of Alaska Museum of the North\, Fairbanks)	NA	65.5080864 N 148.5717 W	NA	USA	USA	Lillian Creek\, 48 miles East of Rampart	NA	NA	NA	Petrous	>54000 calBP (>54000 BP\, OxA-38752)	NA	NA	#060208
432	ERR8764823	SAMEA13128105	PRJEB42199	Canis lupus - ancient	Canis lupus - ancient	NA	male	USA	65.51	-148.57	FALSE	NA	FALSE	NA	FALSE	NA	FALSE	NA	FALSE	NA	FALSE	NA	FALSE	NA	NA	10.1038/s41586-022-04824-9	Canis lupus	NA	SAMEA13128105	CANIS-ALAS-024	NA	UAM:ES:4413 (University of Alaska Museum of the North\, Fairbanks)	NA	65.5080864 N 148.5717 W	NA	USA	USA	Lillian Creek\, 48 miles East of Rampart	NA	NA	NA	Petrous	>54000 calBP (>54000 BP\, OxA-38752)	NA	NA	#060208
433	ERR8764824	SAMEA13128105	PRJEB42199	Canis lupus - ancient	Canis lupus - ancient	NA	male	USA	65.51	-148.57	FALSE	NA	FALSE	NA	FALSE	NA	FALSE	NA	FALSE	NA	FALSE	NA	FALSE	NA	NA	10.1038/s41586-022-04824-9	Canis lupus	NA	SAMEA13128105	CANIS-ALAS-024	NA	UAM:ES:4413 (University of Alaska Museum of the North\, Fairbanks)	NA	65.5080864 N 148.5717 W	NA	USA	USA	Lillian Creek\, 48 miles East of Rampart	NA	NA	NA	Petrous	>54000 calBP (>54000 BP\, OxA-38752)	NA	NA	#060208
434	ERR8764825	SAMEA13128105	PRJEB42199	Canis lupus - ancient	Canis lupus - ancient	NA	male	USA	65.51	-148.57	FALSE	NA	FALSE	NA	FALSE	NA	FALSE	NA	FALSE	NA	FALSE	NA	FALSE	NA	NA	10.1038/s41586-022-04824-9	Canis lupus	NA	SAMEA13128105	CANIS-ALAS-024	NA	UAM:ES:4413 (University of Alaska Museum of the North\, Fairbanks)	NA	65.5080864 N 148.5717 W	NA	USA	USA	Lillian Creek\, 48 miles East of Rampart	NA	NA	NA	Petrous	>54000 calBP (>54000 BP\, OxA-38752)	NA	NA	#060208
435	ERR8764827	SAMEA13128106	PRJEB42199	Canis lupus - ancient	Canis lupus - ancient	NA	female	Russia	68.48	147.1	TRUE	0.91753	TRUE	0.755502814960463	FALSE	NA	FALSE	NA	FALSE	NA	FALSE	NA	FALSE	NA	NA	10.1038/s41586-022-04824-9	Canis lupus	NA	SAMEA13128106	WOL-VAL-033	NA	#??-3-17 (33) (Academy of Sciences of Sakha Republic\, Yakutsk)	NA	68.48018611 N 147.101656 E	NA	Russia	Russia	Tiryakhtakh River\, basin of Indigirka River	NA	NA	NA	Femur	>49000 calBP (49000±3500 BP\, OxA-38750)	NA	NA	#060208
436	ERR8764828	SAMEA13128106	PRJEB42199	Canis lupus - ancient	Canis lupus - ancient	NA	female	Russia	68.48	147.1	FALSE	NA	FALSE	NA	FALSE	NA	FALSE	NA	FALSE	NA	FALSE	NA	FALSE	NA	NA	10.1038/s41586-022-04824-9	Canis lupus	NA	SAMEA13128106	WOL-VAL-033	NA	#??-3-17 (33) (Academy of Sciences of Sakha Republic\, Yakutsk)	NA	68.48018611 N 147.101656 E	NA	Russia	Russia	Tiryakhtakh River\, basin of Indigirka River	NA	NA	NA	Femur	>49000 calBP (49000±3500 BP\, OxA-38750)	NA	NA	#060208
437	ERR8764829	SAMEA13128106	PRJEB42199	Canis lupus - ancient	Canis lupus - ancient	NA	female	Russia	68.48	147.1	FALSE	NA	FALSE	NA	FALSE	NA	FALSE	NA	FALSE	NA	FALSE	NA	FALSE	NA	NA	10.1038/s41586-022-04824-9	Canis lupus	NA	SAMEA13128106	WOL-VAL-033	NA	#??-3-17 (33) (Academy of Sciences of Sakha Republic\, Yakutsk)	NA	68.48018611 N 147.101656 E	NA	Russia	Russia	Tiryakhtakh River\, basin of Indigirka River	NA	NA	NA	Femur	>49000 calBP (49000±3500 BP\, OxA-38750)	NA	NA	#060208
438	ERR8764830	SAMEA13128106	PRJEB42199	Canis lupus - ancient	Canis lupus - ancient	NA	female	Russia	68.48	147.1	FALSE	NA	FALSE	NA	FALSE	NA	FALSE	NA	FALSE	NA	FALSE	NA	FALSE	NA	NA	10.1038/s41586-022-04824-9	Canis lupus	NA	SAMEA13128106	WOL-VAL-033	NA	#??-3-17 (33) (Academy of Sciences of Sakha Republic\, Yakutsk)	NA	68.48018611 N 147.101656 E	NA	Russia	Russia	Tiryakhtakh River\, basin of Indigirka River	NA	NA	NA	Femur	>49000 calBP (49000±3500 BP\, OxA-38750)	NA	NA	#060208
439	ERR8764831	SAMEA13128106	PRJEB42199	Canis lupus - ancient	Canis lupus - ancient	NA	female	Russia	68.48	147.1	FALSE	NA	FALSE	NA	FALSE	NA	FALSE	NA	FALSE	NA	FALSE	NA	FALSE	NA	NA	10.1038/s41586-022-04824-9	Canis lupus	NA	SAMEA13128106	WOL-VAL-033	NA	#??-3-17 (33) (Academy of Sciences of Sakha Republic\, Yakutsk)	NA	68.48018611 N 147.101656 E	NA	Russia	Russia	Tiryakhtakh River\, basin of Indigirka River	NA	NA	NA	Femur	>49000 calBP (49000±3500 BP\, OxA-38750)	NA	NA	#060208
440	ERR8764833	SAMEA13128106	PRJEB42199	Canis lupus - ancient	Canis lupus - ancient	NA	female	Russia	68.48	147.1	FALSE	NA	FALSE	NA	FALSE	NA	FALSE	NA	FALSE	NA	FALSE	NA	FALSE	NA	NA	10.1038/s41586-022-04824-9	Canis lupus	NA	SAMEA13128106	WOL-VAL-033	NA	#??-3-17 (33) (Academy of Sciences of Sakha Republic\, Yakutsk)	NA	68.48018611 N 147.101656 E	NA	Russia	Russia	Tiryakhtakh River\, basin of Indigirka River	NA	NA	NA	Femur	>49000 calBP (49000±3500 BP\, OxA-38750)	NA	NA	#060208
441	ERR8764835	SAMEA13128106	PRJEB42199	Canis lupus - ancient	Canis lupus - ancient	NA	female	Russia	68.48	147.1	FALSE	NA	FALSE	NA	FALSE	NA	FALSE	NA	FALSE	NA	FALSE	NA	FALSE	NA	NA	10.1038/s41586-022-04824-9	Canis lupus	NA	SAMEA13128106	WOL-VAL-033	NA	#??-3-17 (33) (Academy of Sciences of Sakha Republic\, Yakutsk)	NA	68.48018611 N 147.101656 E	NA	Russia	Russia	Tiryakhtakh River\, basin of Indigirka River	NA	NA	NA	Femur	>49000 calBP (49000±3500 BP\, OxA-38750)	NA	NA	#060208
442	ERR8764837	SAMEA13128106	PRJEB42199	Canis lupus - ancient	Canis lupus - ancient	NA	female	Russia	68.48	147.1	FALSE	NA	FALSE	NA	FALSE	NA	FALSE	NA	FALSE	NA	FALSE	NA	FALSE	NA	NA	10.1038/s41586-022-04824-9	Canis lupus	NA	SAMEA13128106	WOL-VAL-033	NA	#??-3-17 (33) (Academy of Sciences of Sakha Republic\, Yakutsk)	NA	68.48018611 N 147.101656 E	NA	Russia	Russia	Tiryakhtakh River\, basin of Indigirka River	NA	NA	NA	Femur	>49000 calBP (49000±3500 BP\, OxA-38750)	NA	NA	#060208
443	ERR8764838	SAMEA13128106	PRJEB42199	Canis lupus - ancient	Canis lupus - ancient	NA	female	Russia	68.48	147.1	FALSE	NA	FALSE	NA	FALSE	NA	FALSE	NA	FALSE	NA	FALSE	NA	FALSE	NA	NA	10.1038/s41586-022-04824-9	Canis lupus	NA	SAMEA13128106	WOL-VAL-033	NA	#??-3-17 (33) (Academy of Sciences of Sakha Republic\, Yakutsk)	NA	68.48018611 N 147.101656 E	NA	Russia	Russia	Tiryakhtakh River\, basin of Indigirka River	NA	NA	NA	Femur	>49000 calBP (49000±3500 BP\, OxA-38750)	NA	NA	#060208
444	ERR8764846	SAMEA13128107	PRJEB42199	Canis lupus - ancient	Canis lupus - ancient	NA	female	USA	69.72	-155.26	TRUE	0.81399	TRUE	0.595386545358464	FALSE	NA	FALSE	NA	FALSE	NA	FALSE	NA	FALSE	NA	NA	10.1038/s41586-022-04824-9	Canis lupus	NA	SAMEA13128107	CANIS-ALAS-016	NA	UAM:ES:30193 (University of Alaska Museum of the North\, Fairbanks)	NA	69.7245 N 155.264167 W	NA	USA	USA	Titaluk River\, North Slope\, Alaska	NA	NA	NA	Mandible	15542 (95% CI:15767-15317) calBP (13000±50 BP\, Beta-339272)	NA	NA	#060208
445	ERR8764851	SAMEA13128107	PRJEB42199	Canis lupus - ancient	Canis lupus - ancient	NA	female	USA	69.72	-155.26	FALSE	NA	FALSE	NA	FALSE	NA	FALSE	NA	FALSE	NA	FALSE	NA	FALSE	NA	NA	10.1038/s41586-022-04824-9	Canis lupus	NA	SAMEA13128107	CANIS-ALAS-016	NA	UAM:ES:30193 (University of Alaska Museum of the North\, Fairbanks)	NA	69.7245 N 155.264167 W	NA	USA	USA	Titaluk River\, North Slope\, Alaska	NA	NA	NA	Mandible	15542 (95% CI:15767-15317) calBP (13000±50 BP\, Beta-339272)	NA	NA	#060208
446	ERR8764852	SAMEA13128107	PRJEB42199	Canis lupus - ancient	Canis lupus - ancient	NA	female	USA	69.72	-155.26	FALSE	NA	FALSE	NA	FALSE	NA	FALSE	NA	FALSE	NA	FALSE	NA	FALSE	NA	NA	10.1038/s41586-022-04824-9	Canis lupus	NA	SAMEA13128107	CANIS-ALAS-016	NA	UAM:ES:30193 (University of Alaska Museum of the North\, Fairbanks)	NA	69.7245 N 155.264167 W	NA	USA	USA	Titaluk River\, North Slope\, Alaska	NA	NA	NA	Mandible	15542 (95% CI:15767-15317) calBP (13000±50 BP\, Beta-339272)	NA	NA	#060208
447	ERR8764857	SAMEA13128107	PRJEB42199	Canis lupus - ancient	Canis lupus - ancient	NA	female	USA	69.72	-155.26	FALSE	NA	FALSE	NA	FALSE	NA	FALSE	NA	FALSE	NA	FALSE	NA	FALSE	NA	NA	10.1038/s41586-022-04824-9	Canis lupus	NA	SAMEA13128107	CANIS-ALAS-016	NA	UAM:ES:30193 (University of Alaska Museum of the North\, Fairbanks)	NA	69.7245 N 155.264167 W	NA	USA	USA	Titaluk River\, North Slope\, Alaska	NA	NA	NA	Mandible	15542 (95% CI:15767-15317) calBP (13000±50 BP\, Beta-339272)	NA	NA	#060208
448	ERR8764858	SAMEA13128107	PRJEB42199	Canis lupus - ancient	Canis lupus - ancient	NA	female	USA	69.72	-155.26	FALSE	NA	FALSE	NA	FALSE	NA	FALSE	NA	FALSE	NA	FALSE	NA	FALSE	NA	NA	10.1038/s41586-022-04824-9	Canis lupus	NA	SAMEA13128107	CANIS-ALAS-016	NA	UAM:ES:30193 (University of Alaska Museum of the North\, Fairbanks)	NA	69.7245 N 155.264167 W	NA	USA	USA	Titaluk River\, North Slope\, Alaska	NA	NA	NA	Mandible	15542 (95% CI:15767-15317) calBP (13000±50 BP\, Beta-339272)	NA	NA	#060208
449	ERR8764859	SAMEA13128107	PRJEB42199	Canis lupus - ancient	Canis lupus - ancient	NA	female	USA	69.72	-155.26	FALSE	NA	FALSE	NA	FALSE	NA	FALSE	NA	FALSE	NA	FALSE	NA	FALSE	NA	NA	10.1038/s41586-022-04824-9	Canis lupus	NA	SAMEA13128107	CANIS-ALAS-016	NA	UAM:ES:30193 (University of Alaska Museum of the North\, Fairbanks)	NA	69.7245 N 155.264167 W	NA	USA	USA	Titaluk River\, North Slope\, Alaska	NA	NA	NA	Mandible	15542 (95% CI:15767-15317) calBP (13000±50 BP\, Beta-339272)	NA	NA	#060208
450	ERR8764861	SAMEA13128107	PRJEB42199	Canis lupus - ancient	Canis lupus - ancient	NA	female	USA	69.72	-155.26	FALSE	NA	FALSE	NA	FALSE	NA	FALSE	NA	FALSE	NA	FALSE	NA	FALSE	NA	NA	10.1038/s41586-022-04824-9	Canis lupus	NA	SAMEA13128107	CANIS-ALAS-016	NA	UAM:ES:30193 (University of Alaska Museum of the North\, Fairbanks)	NA	69.7245 N 155.264167 W	NA	USA	USA	Titaluk River\, North Slope\, Alaska	NA	NA	NA	Mandible	15542 (95% CI:15767-15317) calBP (13000±50 BP\, Beta-339272)	NA	NA	#060208
451	ERR8764865	SAMEA13128107	PRJEB42199	Canis lupus - ancient	Canis lupus - ancient	NA	female	USA	69.72	-155.26	FALSE	NA	FALSE	NA	FALSE	NA	FALSE	NA	FALSE	NA	FALSE	NA	FALSE	NA	NA	10.1038/s41586-022-04824-9	Canis lupus	NA	SAMEA13128107	CANIS-ALAS-016	NA	UAM:ES:30193 (University of Alaska Museum of the North\, Fairbanks)	NA	69.7245 N 155.264167 W	NA	USA	USA	Titaluk River\, North Slope\, Alaska	NA	NA	NA	Mandible	15542 (95% CI:15767-15317) calBP (13000±50 BP\, Beta-339272)	NA	NA	#060208
452	ERR8764870	SAMEA13128107	PRJEB42199	Canis lupus - ancient	Canis lupus - ancient	NA	female	USA	69.72	-155.26	FALSE	NA	FALSE	NA	FALSE	NA	FALSE	NA	FALSE	NA	FALSE	NA	FALSE	NA	NA	10.1038/s41586-022-04824-9	Canis lupus	NA	SAMEA13128107	CANIS-ALAS-016	NA	UAM:ES:30193 (University of Alaska Museum of the North\, Fairbanks)	NA	69.7245 N 155.264167 W	NA	USA	USA	Titaluk River\, North Slope\, Alaska	NA	NA	NA	Mandible	15542 (95% CI:15767-15317) calBP (13000±50 BP\, Beta-339272)	NA	NA	#060208
453	ERR8764904	SAMEA13128107	PRJEB42199	Canis lupus - ancient	Canis lupus - ancient	NA	female	USA	69.72	-155.26	FALSE	NA	FALSE	NA	FALSE	NA	FALSE	NA	FALSE	NA	FALSE	NA	FALSE	NA	NA	10.1038/s41586-022-04824-9	Canis lupus	NA	SAMEA13128107	CANIS-ALAS-016	NA	UAM:ES:30193 (University of Alaska Museum of the North\, Fairbanks)	NA	69.7245 N 155.264167 W	NA	USA	USA	Titaluk River\, North Slope\, Alaska	NA	NA	NA	Mandible	15542 (95% CI:15767-15317) calBP (13000±50 BP\, Beta-339272)	NA	NA	#060208
454	ERR8764911	SAMEA13128107	PRJEB42199	Canis lupus - ancient	Canis lupus - ancient	NA	female	USA	69.72	-155.26	FALSE	NA	FALSE	NA	FALSE	NA	FALSE	NA	FALSE	NA	FALSE	NA	FALSE	NA	NA	10.1038/s41586-022-04824-9	Canis lupus	NA	SAMEA13128107	CANIS-ALAS-016	NA	UAM:ES:30193 (University of Alaska Museum of the North\, Fairbanks)	NA	69.7245 N 155.264167 W	NA	USA	USA	Titaluk River\, North Slope\, Alaska	NA	NA	NA	Mandible	15542 (95% CI:15767-15317) calBP (13000±50 BP\, Beta-339272)	NA	NA	#060208
455	ERR8764914	SAMEA13128107	PRJEB42199	Canis lupus - ancient	Canis lupus - ancient	NA	female	USA	69.72	-155.26	FALSE	NA	FALSE	NA	FALSE	NA	FALSE	NA	FALSE	NA	FALSE	NA	FALSE	NA	NA	10.1038/s41586-022-04824-9	Canis lupus	NA	SAMEA13128107	CANIS-ALAS-016	NA	UAM:ES:30193 (University of Alaska Museum of the North\, Fairbanks)	NA	69.7245 N 155.264167 W	NA	USA	USA	Titaluk River\, North Slope\, Alaska	NA	NA	NA	Mandible	15542 (95% CI:15767-15317) calBP (13000±50 BP\, Beta-339272)	NA	NA	#060208
456	ERR8764915	SAMEA13128107	PRJEB42199	Canis lupus - ancient	Canis lupus - ancient	NA	female	USA	69.72	-155.26	FALSE	NA	FALSE	NA	FALSE	NA	FALSE	NA	FALSE	NA	FALSE	NA	FALSE	NA	NA	10.1038/s41586-022-04824-9	Canis lupus	NA	SAMEA13128107	CANIS-ALAS-016	NA	UAM:ES:30193 (University of Alaska Museum of the North\, Fairbanks)	NA	69.7245 N 155.264167 W	NA	USA	USA	Titaluk River\, North Slope\, Alaska	NA	NA	NA	Mandible	15542 (95% CI:15767-15317) calBP (13000±50 BP\, Beta-339272)	NA	NA	#060208
457	ERR8764916	SAMEA13128107	PRJEB42199	Canis lupus - ancient	Canis lupus - ancient	NA	female	USA	69.72	-155.26	FALSE	NA	FALSE	NA	FALSE	NA	FALSE	NA	FALSE	NA	FALSE	NA	FALSE	NA	NA	10.1038/s41586-022-04824-9	Canis lupus	NA	SAMEA13128107	CANIS-ALAS-016	NA	UAM:ES:30193 (University of Alaska Museum of the North\, Fairbanks)	NA	69.7245 N 155.264167 W	NA	USA	USA	Titaluk River\, North Slope\, Alaska	NA	NA	NA	Mandible	15542 (95% CI:15767-15317) calBP (13000±50 BP\, Beta-339272)	NA	NA	#060208
458	ERR8764917	SAMEA13128107	PRJEB42199	Canis lupus - ancient	Canis lupus - ancient	NA	female	USA	69.72	-155.26	FALSE	NA	FALSE	NA	FALSE	NA	FALSE	NA	FALSE	NA	FALSE	NA	FALSE	NA	NA	10.1038/s41586-022-04824-9	Canis lupus	NA	SAMEA13128107	CANIS-ALAS-016	NA	UAM:ES:30193 (University of Alaska Museum of the North\, Fairbanks)	NA	69.7245 N 155.264167 W	NA	USA	USA	Titaluk River\, North Slope\, Alaska	NA	NA	NA	Mandible	15542 (95% CI:15767-15317) calBP (13000±50 BP\, Beta-339272)	NA	NA	#060208
459	ERR8764918	SAMEA13128107	PRJEB42199	Canis lupus - ancient	Canis lupus - ancient	NA	female	USA	69.72	-155.26	FALSE	NA	FALSE	NA	FALSE	NA	FALSE	NA	FALSE	NA	FALSE	NA	FALSE	NA	NA	10.1038/s41586-022-04824-9	Canis lupus	NA	SAMEA13128107	CANIS-ALAS-016	NA	UAM:ES:30193 (University of Alaska Museum of the North\, Fairbanks)	NA	69.7245 N 155.264167 W	NA	USA	USA	Titaluk River\, North Slope\, Alaska	NA	NA	NA	Mandible	15542 (95% CI:15767-15317) calBP (13000±50 BP\, Beta-339272)	NA	NA	#060208
460	ERR8764920	SAMEA13128107	PRJEB42199	Canis lupus - ancient	Canis lupus - ancient	NA	female	USA	69.72	-155.26	FALSE	NA	FALSE	NA	FALSE	NA	FALSE	NA	FALSE	NA	FALSE	NA	FALSE	NA	NA	10.1038/s41586-022-04824-9	Canis lupus	NA	SAMEA13128107	CANIS-ALAS-016	NA	UAM:ES:30193 (University of Alaska Museum of the North\, Fairbanks)	NA	69.7245 N 155.264167 W	NA	USA	USA	Titaluk River\, North Slope\, Alaska	NA	NA	NA	Mandible	15542 (95% CI:15767-15317) calBP (13000±50 BP\, Beta-339272)	NA	NA	#060208
461	ERR8764922	SAMEA13128107	PRJEB42199	Canis lupus - ancient	Canis lupus - ancient	NA	female	USA	69.72	-155.26	FALSE	NA	FALSE	NA	FALSE	NA	FALSE	NA	FALSE	NA	FALSE	NA	FALSE	NA	NA	10.1038/s41586-022-04824-9	Canis lupus	NA	SAMEA13128107	CANIS-ALAS-016	NA	UAM:ES:30193 (University of Alaska Museum of the North\, Fairbanks)	NA	69.7245 N 155.264167 W	NA	USA	USA	Titaluk River\, North Slope\, Alaska	NA	NA	NA	Mandible	15542 (95% CI:15767-15317) calBP (13000±50 BP\, Beta-339272)	NA	NA	#060208
462	ERR8764944	SAMEA13128107	PRJEB42199	Canis lupus - ancient	Canis lupus - ancient	NA	female	USA	69.72	-155.26	FALSE	NA	FALSE	NA	FALSE	NA	FALSE	NA	FALSE	NA	FALSE	NA	FALSE	NA	NA	10.1038/s41586-022-04824-9	Canis lupus	NA	SAMEA13128107	CANIS-ALAS-016	NA	UAM:ES:30193 (University of Alaska Museum of the North\, Fairbanks)	NA	69.7245 N 155.264167 W	NA	USA	USA	Titaluk River\, North Slope\, Alaska	NA	NA	NA	Mandible	15542 (95% CI:15767-15317) calBP (13000±50 BP\, Beta-339272)	NA	NA	#060208
463	ERR8764879	SAMEA13128108	PRJEB42199	Canis lupus - ancient	Canis lupus - ancient	NA	female	Russia	68.26	146.5	TRUE	0.85652	TRUE	0.649897198926366	FALSE	NA	FALSE	NA	FALSE	NA	FALSE	NA	FALSE	NA	NA	10.1038/s41586-022-04824-9	Canis lupus	NA	SAMEA13128108	WOL-VAL-08	NA	??-3-18 (8) (Academy of Sciences of Sakha Republic\, Yakutsk)	NA	68.25714444 N 146.495483 E	NA	Russia	Russia	Badyarikha River\, basin of Indigirka River	NA	NA	NA	Cranium	33515 (95% CI:34160-32870) calBP (29410±320 BP\, OxA-38734)	NA	NA	#060208
464	ERR8764899	SAMEA13128108	PRJEB42199	Canis lupus - ancient	Canis lupus - ancient	NA	female	Russia	68.26	146.5	FALSE	NA	FALSE	NA	FALSE	NA	FALSE	NA	FALSE	NA	FALSE	NA	FALSE	NA	NA	10.1038/s41586-022-04824-9	Canis lupus	NA	SAMEA13128108	WOL-VAL-08	NA	??-3-18 (8) (Academy of Sciences of Sakha Republic\, Yakutsk)	NA	68.25714444 N 146.495483 E	NA	Russia	Russia	Badyarikha River\, basin of Indigirka River	NA	NA	NA	Cranium	33515 (95% CI:34160-32870) calBP (29410±320 BP\, OxA-38734)	NA	NA	#060208
465	ERR8764900	SAMEA13128108	PRJEB42199	Canis lupus - ancient	Canis lupus - ancient	NA	female	Russia	68.26	146.5	FALSE	NA	FALSE	NA	FALSE	NA	FALSE	NA	FALSE	NA	FALSE	NA	FALSE	NA	NA	10.1038/s41586-022-04824-9	Canis lupus	NA	SAMEA13128108	WOL-VAL-08	NA	??-3-18 (8) (Academy of Sciences of Sakha Republic\, Yakutsk)	NA	68.25714444 N 146.495483 E	NA	Russia	Russia	Badyarikha River\, basin of Indigirka River	NA	NA	NA	Cranium	33515 (95% CI:34160-32870) calBP (29410±320 BP\, OxA-38734)	NA	NA	#060208
466	ERR8764902	SAMEA13128108	PRJEB42199	Canis lupus - ancient	Canis lupus - ancient	NA	female	Russia	68.26	146.5	FALSE	NA	FALSE	NA	FALSE	NA	FALSE	NA	FALSE	NA	FALSE	NA	FALSE	NA	NA	10.1038/s41586-022-04824-9	Canis lupus	NA	SAMEA13128108	WOL-VAL-08	NA	??-3-18 (8) (Academy of Sciences of Sakha Republic\, Yakutsk)	NA	68.25714444 N 146.495483 E	NA	Russia	Russia	Badyarikha River\, basin of Indigirka River	NA	NA	NA	Cranium	33515 (95% CI:34160-32870) calBP (29410±320 BP\, OxA-38734)	NA	NA	#060208
467	ERR8764908	SAMEA13128108	PRJEB42199	Canis lupus - ancient	Canis lupus - ancient	NA	female	Russia	68.26	146.5	FALSE	NA	FALSE	NA	FALSE	NA	FALSE	NA	FALSE	NA	FALSE	NA	FALSE	NA	NA	10.1038/s41586-022-04824-9	Canis lupus	NA	SAMEA13128108	WOL-VAL-08	NA	??-3-18 (8) (Academy of Sciences of Sakha Republic\, Yakutsk)	NA	68.25714444 N 146.495483 E	NA	Russia	Russia	Badyarikha River\, basin of Indigirka River	NA	NA	NA	Cranium	33515 (95% CI:34160-32870) calBP (29410±320 BP\, OxA-38734)	NA	NA	#060208
468	ERR8764912	SAMEA13128108	PRJEB42199	Canis lupus - ancient	Canis lupus - ancient	NA	female	Russia	68.26	146.5	FALSE	NA	FALSE	NA	FALSE	NA	FALSE	NA	FALSE	NA	FALSE	NA	FALSE	NA	NA	10.1038/s41586-022-04824-9	Canis lupus	NA	SAMEA13128108	WOL-VAL-08	NA	??-3-18 (8) (Academy of Sciences of Sakha Republic\, Yakutsk)	NA	68.25714444 N 146.495483 E	NA	Russia	Russia	Badyarikha River\, basin of Indigirka River	NA	NA	NA	Cranium	33515 (95% CI:34160-32870) calBP (29410±320 BP\, OxA-38734)	NA	NA	#060208
469	ERR8764913	SAMEA13128108	PRJEB42199	Canis lupus - ancient	Canis lupus - ancient	NA	female	Russia	68.26	146.5	FALSE	NA	FALSE	NA	FALSE	NA	FALSE	NA	FALSE	NA	FALSE	NA	FALSE	NA	NA	10.1038/s41586-022-04824-9	Canis lupus	NA	SAMEA13128108	WOL-VAL-08	NA	??-3-18 (8) (Academy of Sciences of Sakha Republic\, Yakutsk)	NA	68.25714444 N 146.495483 E	NA	Russia	Russia	Badyarikha River\, basin of Indigirka River	NA	NA	NA	Cranium	33515 (95% CI:34160-32870) calBP (29410±320 BP\, OxA-38734)	NA	NA	#060208
470	ERR8764881	SAMEA13128109	PRJEB42199	Canis lupus - ancient	Canis lupus - ancient	NA	female	Hungary	48.07	20.43	TRUE	0.9073	TRUE	0.683294064844023	FALSE	NA	FALSE	NA	FALSE	NA	FALSE	NA	FALSE	NA	NA	10.1038/s41586-022-04824-9	Canis lupus	NA	SAMEA13128109	CANIS-HMNH-007	NA	V.58.1734 (Hungarian Natural History Museum\, Budapest)	NA	48.0735477 N 20.4294311 E	NA	Hungary	Hungary	Istállósko Cave	NA	NA	NA	Tibia	not collected	NA	NA	#060208
471	ERR8764883	SAMEA13128109	PRJEB42199	Canis lupus - ancient	Canis lupus - ancient	NA	female	Hungary	48.07	20.43	FALSE	NA	FALSE	NA	FALSE	NA	FALSE	NA	FALSE	NA	FALSE	NA	FALSE	NA	NA	10.1038/s41586-022-04824-9	Canis lupus	NA	SAMEA13128109	CANIS-HMNH-007	NA	V.58.1734 (Hungarian Natural History Museum\, Budapest)	NA	48.0735477 N 20.4294311 E	NA	Hungary	Hungary	Istállósko Cave	NA	NA	NA	Tibia	not collected	NA	NA	#060208
472	ERR8764884	SAMEA13128109	PRJEB42199	Canis lupus - ancient	Canis lupus - ancient	NA	female	Hungary	48.07	20.43	FALSE	NA	FALSE	NA	FALSE	NA	FALSE	NA	FALSE	NA	FALSE	NA	FALSE	NA	NA	10.1038/s41586-022-04824-9	Canis lupus	NA	SAMEA13128109	CANIS-HMNH-007	NA	V.58.1734 (Hungarian Natural History Museum\, Budapest)	NA	48.0735477 N 20.4294311 E	NA	Hungary	Hungary	Istállósko Cave	NA	NA	NA	Tibia	not collected	NA	NA	#060208
473	ERR8764885	SAMEA13128109	PRJEB42199	Canis lupus - ancient	Canis lupus - ancient	NA	female	Hungary	48.07	20.43	FALSE	NA	FALSE	NA	FALSE	NA	FALSE	NA	FALSE	NA	FALSE	NA	FALSE	NA	NA	10.1038/s41586-022-04824-9	Canis lupus	NA	SAMEA13128109	CANIS-HMNH-007	NA	V.58.1734 (Hungarian Natural History Museum\, Budapest)	NA	48.0735477 N 20.4294311 E	NA	Hungary	Hungary	Istállósko Cave	NA	NA	NA	Tibia	not collected	NA	NA	#060208
474	ERR8764891	SAMEA13128109	PRJEB42199	Canis lupus - ancient	Canis lupus - ancient	NA	female	Hungary	48.07	20.43	FALSE	NA	FALSE	NA	FALSE	NA	FALSE	NA	FALSE	NA	FALSE	NA	FALSE	NA	NA	10.1038/s41586-022-04824-9	Canis lupus	NA	SAMEA13128109	CANIS-HMNH-007	NA	V.58.1734 (Hungarian Natural History Museum\, Budapest)	NA	48.0735477 N 20.4294311 E	NA	Hungary	Hungary	Istállósko Cave	NA	NA	NA	Tibia	not collected	NA	NA	#060208
475	ERR8764894	SAMEA13128109	PRJEB42199	Canis lupus - ancient	Canis lupus - ancient	NA	female	Hungary	48.07	20.43	FALSE	NA	FALSE	NA	FALSE	NA	FALSE	NA	FALSE	NA	FALSE	NA	FALSE	NA	NA	10.1038/s41586-022-04824-9	Canis lupus	NA	SAMEA13128109	CANIS-HMNH-007	NA	V.58.1734 (Hungarian Natural History Museum\, Budapest)	NA	48.0735477 N 20.4294311 E	NA	Hungary	Hungary	Istállósko Cave	NA	NA	NA	Tibia	not collected	NA	NA	#060208
476	ERR8764896	SAMEA13128109	PRJEB42199	Canis lupus - ancient	Canis lupus - ancient	NA	female	Hungary	48.07	20.43	FALSE	NA	FALSE	NA	FALSE	NA	FALSE	NA	FALSE	NA	FALSE	NA	FALSE	NA	NA	10.1038/s41586-022-04824-9	Canis lupus	NA	SAMEA13128109	CANIS-HMNH-007	NA	V.58.1734 (Hungarian Natural History Museum\, Budapest)	NA	48.0735477 N 20.4294311 E	NA	Hungary	Hungary	Istállósko Cave	NA	NA	NA	Tibia	not collected	NA	NA	#060208
477	ERR8764898	SAMEA13128109	PRJEB42199	Canis lupus - ancient	Canis lupus - ancient	NA	female	Hungary	48.07	20.43	FALSE	NA	FALSE	NA	FALSE	NA	FALSE	NA	FALSE	NA	FALSE	NA	FALSE	NA	NA	10.1038/s41586-022-04824-9	Canis lupus	NA	SAMEA13128109	CANIS-HMNH-007	NA	V.58.1734 (Hungarian Natural History Museum\, Budapest)	NA	48.0735477 N 20.4294311 E	NA	Hungary	Hungary	Istállósko Cave	NA	NA	NA	Tibia	not collected	NA	NA	#060208
478	ERR8764882	SAMEA13128110	PRJEB42199	Canis lupus - ancient	Canis lupus - ancient	NA	female	Hungary	47.7	18.83	TRUE	0.87786	TRUE	0.643202299436863	FALSE	NA	FALSE	NA	FALSE	NA	FALSE	NA	FALSE	NA	NA	10.1038/s41586-022-04824-9	Canis lupus	NA	SAMEA13128110	DS-CANIS-HMNH-011	NA	V.58.1735 (Hungarian Natural History Museum\, Budapest)	NA	47.7004124 N 18.8275722 E	NA	Hungary	Hungary	Leány-barlang	NA	NA	NA	Humerus	not collected	NA	NA	#060208
479	ERR8764924	SAMEA13128110	PRJEB42199	Canis lupus - ancient	Canis lupus - ancient	NA	female	Hungary	47.7	18.83	FALSE	NA	FALSE	NA	FALSE	NA	FALSE	NA	FALSE	NA	FALSE	NA	FALSE	NA	NA	10.1038/s41586-022-04824-9	Canis lupus	NA	SAMEA13128110	DS-CANIS-HMNH-011	NA	V.58.1735 (Hungarian Natural History Museum\, Budapest)	NA	47.7004124 N 18.8275722 E	NA	Hungary	Hungary	Leány-barlang	NA	NA	NA	Humerus	not collected	NA	NA	#060208
480	ERR8764925	SAMEA13128110	PRJEB42199	Canis lupus - ancient	Canis lupus - ancient	NA	female	Hungary	47.7	18.83	FALSE	NA	FALSE	NA	FALSE	NA	FALSE	NA	FALSE	NA	FALSE	NA	FALSE	NA	NA	10.1038/s41586-022-04824-9	Canis lupus	NA	SAMEA13128110	DS-CANIS-HMNH-011	NA	V.58.1735 (Hungarian Natural History Museum\, Budapest)	NA	47.7004124 N 18.8275722 E	NA	Hungary	Hungary	Leány-barlang	NA	NA	NA	Humerus	not collected	NA	NA	#060208
481	ERR8764929	SAMEA13128110	PRJEB42199	Canis lupus - ancient	Canis lupus - ancient	NA	female	Hungary	47.7	18.83	FALSE	NA	FALSE	NA	FALSE	NA	FALSE	NA	FALSE	NA	FALSE	NA	FALSE	NA	NA	10.1038/s41586-022-04824-9	Canis lupus	NA	SAMEA13128110	DS-CANIS-HMNH-011	NA	V.58.1735 (Hungarian Natural History Museum\, Budapest)	NA	47.7004124 N 18.8275722 E	NA	Hungary	Hungary	Leány-barlang	NA	NA	NA	Humerus	not collected	NA	NA	#060208
482	ERR8764930	SAMEA13128110	PRJEB42199	Canis lupus - ancient	Canis lupus - ancient	NA	female	Hungary	47.7	18.83	FALSE	NA	FALSE	NA	FALSE	NA	FALSE	NA	FALSE	NA	FALSE	NA	FALSE	NA	NA	10.1038/s41586-022-04824-9	Canis lupus	NA	SAMEA13128110	DS-CANIS-HMNH-011	NA	V.58.1735 (Hungarian Natural History Museum\, Budapest)	NA	47.7004124 N 18.8275722 E	NA	Hungary	Hungary	Leány-barlang	NA	NA	NA	Humerus	not collected	NA	NA	#060208
483	ERR8764932	SAMEA13128110	PRJEB42199	Canis lupus - ancient	Canis lupus - ancient	NA	female	Hungary	47.7	18.83	FALSE	NA	FALSE	NA	FALSE	NA	FALSE	NA	FALSE	NA	FALSE	NA	FALSE	NA	NA	10.1038/s41586-022-04824-9	Canis lupus	NA	SAMEA13128110	DS-CANIS-HMNH-011	NA	V.58.1735 (Hungarian Natural History Museum\, Budapest)	NA	47.7004124 N 18.8275722 E	NA	Hungary	Hungary	Leány-barlang	NA	NA	NA	Humerus	not collected	NA	NA	#060208
484	ERR8764937	SAMEA13128110	PRJEB42199	Canis lupus - ancient	Canis lupus - ancient	NA	female	Hungary	47.7	18.83	FALSE	NA	FALSE	NA	FALSE	NA	FALSE	NA	FALSE	NA	FALSE	NA	FALSE	NA	NA	10.1038/s41586-022-04824-9	Canis lupus	NA	SAMEA13128110	DS-CANIS-HMNH-011	NA	V.58.1735 (Hungarian Natural History Museum\, Budapest)	NA	47.7004124 N 18.8275722 E	NA	Hungary	Hungary	Leány-barlang	NA	NA	NA	Humerus	not collected	NA	NA	#060208
485	ERR8764939	SAMEA13128110	PRJEB42199	Canis lupus - ancient	Canis lupus - ancient	NA	female	Hungary	47.7	18.83	FALSE	NA	FALSE	NA	FALSE	NA	FALSE	NA	FALSE	NA	FALSE	NA	FALSE	NA	NA	10.1038/s41586-022-04824-9	Canis lupus	NA	SAMEA13128110	DS-CANIS-HMNH-011	NA	V.58.1735 (Hungarian Natural History Museum\, Budapest)	NA	47.7004124 N 18.8275722 E	NA	Hungary	Hungary	Leány-barlang	NA	NA	NA	Humerus	not collected	NA	NA	#060208
486	ERR8764940	SAMEA13128110	PRJEB42199	Canis lupus - ancient	Canis lupus - ancient	NA	female	Hungary	47.7	18.83	FALSE	NA	FALSE	NA	FALSE	NA	FALSE	NA	FALSE	NA	FALSE	NA	FALSE	NA	NA	10.1038/s41586-022-04824-9	Canis lupus	NA	SAMEA13128110	DS-CANIS-HMNH-011	NA	V.58.1735 (Hungarian Natural History Museum\, Budapest)	NA	47.7004124 N 18.8275722 E	NA	Hungary	Hungary	Leány-barlang	NA	NA	NA	Humerus	not collected	NA	NA	#060208
487	ERR8764909	SAMEA13128111	PRJEB42199	Canis lupus - ancient	Canis lupus - ancient	NA	male	Russia	68.23	146.85	TRUE	0.79299	TRUE	0.551995953172179	FALSE	NA	FALSE	NA	FALSE	NA	FALSE	NA	FALSE	NA	NA	10.1038/s41586-022-04824-9	Canis lupus	NA	SAMEA13128111	CLIO-VAL-050	NA	2017??-??-02 (50) (Academy of Sciences of Sakha Republic\, Yakutsk)	NA	68.23216944 N 146.846025 E	NA	Russia	Russia	Ogorokha River\, basin of Indigirka River	NA	NA	NA	Cranium	not collected	NA	NA	#060208
488	ERR8764991	SAMEA13128111	PRJEB42199	Canis lupus - ancient	Canis lupus - ancient	NA	male	Russia	68.23	146.85	FALSE	NA	FALSE	NA	FALSE	NA	FALSE	NA	FALSE	NA	FALSE	NA	FALSE	NA	NA	10.1038/s41586-022-04824-9	Canis lupus	NA	SAMEA13128111	CLIO-VAL-050	NA	2017??-??-02 (50) (Academy of Sciences of Sakha Republic\, Yakutsk)	NA	68.23216944 N 146.846025 E	NA	Russia	Russia	Ogorokha River\, basin of Indigirka River	NA	NA	NA	Cranium	not collected	NA	NA	#060208
489	ERR8764997	SAMEA13128111	PRJEB42199	Canis lupus - ancient	Canis lupus - ancient	NA	male	Russia	68.23	146.85	FALSE	NA	FALSE	NA	FALSE	NA	FALSE	NA	FALSE	NA	FALSE	NA	FALSE	NA	NA	10.1038/s41586-022-04824-9	Canis lupus	NA	SAMEA13128111	CLIO-VAL-050	NA	2017??-??-02 (50) (Academy of Sciences of Sakha Republic\, Yakutsk)	NA	68.23216944 N 146.846025 E	NA	Russia	Russia	Ogorokha River\, basin of Indigirka River	NA	NA	NA	Cranium	not collected	NA	NA	#060208
490	ERR8765009	SAMEA13128111	PRJEB42199	Canis lupus - ancient	Canis lupus - ancient	NA	male	Russia	68.23	146.85	FALSE	NA	FALSE	NA	FALSE	NA	FALSE	NA	FALSE	NA	FALSE	NA	FALSE	NA	NA	10.1038/s41586-022-04824-9	Canis lupus	NA	SAMEA13128111	CLIO-VAL-050	NA	2017??-??-02 (50) (Academy of Sciences of Sakha Republic\, Yakutsk)	NA	68.23216944 N 146.846025 E	NA	Russia	Russia	Ogorokha River\, basin of Indigirka River	NA	NA	NA	Cranium	not collected	NA	NA	#060208
491	ERR8765011	SAMEA13128111	PRJEB42199	Canis lupus - ancient	Canis lupus - ancient	NA	male	Russia	68.23	146.85	FALSE	NA	FALSE	NA	FALSE	NA	FALSE	NA	FALSE	NA	FALSE	NA	FALSE	NA	NA	10.1038/s41586-022-04824-9	Canis lupus	NA	SAMEA13128111	CLIO-VAL-050	NA	2017??-??-02 (50) (Academy of Sciences of Sakha Republic\, Yakutsk)	NA	68.23216944 N 146.846025 E	NA	Russia	Russia	Ogorokha River\, basin of Indigirka River	NA	NA	NA	Cranium	not collected	NA	NA	#060208
492	ERR8765019	SAMEA13128111	PRJEB42199	Canis lupus - ancient	Canis lupus - ancient	NA	male	Russia	68.23	146.85	FALSE	NA	FALSE	NA	FALSE	NA	FALSE	NA	FALSE	NA	FALSE	NA	FALSE	NA	NA	10.1038/s41586-022-04824-9	Canis lupus	NA	SAMEA13128111	CLIO-VAL-050	NA	2017??-??-02 (50) (Academy of Sciences of Sakha Republic\, Yakutsk)	NA	68.23216944 N 146.846025 E	NA	Russia	Russia	Ogorokha River\, basin of Indigirka River	NA	NA	NA	Cranium	not collected	NA	NA	#060208
493	ERR8765027	SAMEA13128111	PRJEB42199	Canis lupus - ancient	Canis lupus - ancient	NA	male	Russia	68.23	146.85	FALSE	NA	FALSE	NA	FALSE	NA	FALSE	NA	FALSE	NA	FALSE	NA	FALSE	NA	NA	10.1038/s41586-022-04824-9	Canis lupus	NA	SAMEA13128111	CLIO-VAL-050	NA	2017??-??-02 (50) (Academy of Sciences of Sakha Republic\, Yakutsk)	NA	68.23216944 N 146.846025 E	NA	Russia	Russia	Ogorokha River\, basin of Indigirka River	NA	NA	NA	Cranium	not collected	NA	NA	#060208
494	ERR8765099	SAMEA13128111	PRJEB42199	Canis lupus - ancient	Canis lupus - ancient	NA	male	Russia	68.23	146.85	FALSE	NA	FALSE	NA	FALSE	NA	FALSE	NA	FALSE	NA	FALSE	NA	FALSE	NA	NA	10.1038/s41586-022-04824-9	Canis lupus	NA	SAMEA13128111	CLIO-VAL-050	NA	2017??-??-02 (50) (Academy of Sciences of Sakha Republic\, Yakutsk)	NA	68.23216944 N 146.846025 E	NA	Russia	Russia	Ogorokha River\, basin of Indigirka River	NA	NA	NA	Cranium	not collected	NA	NA	#060208
495	ERR8764936	SAMEA13128112	PRJEB42199	Canis lupus - ancient	Canis lupus - ancient	NA	female	Russia	68.23	146.85	TRUE	0.91733	TRUE	0.743222964280439	FALSE	NA	FALSE	NA	FALSE	NA	FALSE	NA	FALSE	NA	NA	10.1038/s41586-022-04824-9	Canis lupus	NA	SAMEA13128112	DS-WOL-VAL-005	NA	#??-5/1\, #??-5/2 (5) (Academy of Sciences of Sakha Republic\, Yakutsk)	NA	68.23216944 N 146.846025 E	NA	Russia	Russia	Ogorokha River\, basin of Indigirka River	NA	NA	NA	Mandible	not collected	NA	NA	#060208
496	ERR8764938	SAMEA13128112	PRJEB42199	Canis lupus - ancient	Canis lupus - ancient	NA	female	Russia	68.23	146.85	FALSE	NA	FALSE	NA	FALSE	NA	FALSE	NA	FALSE	NA	FALSE	NA	FALSE	NA	NA	10.1038/s41586-022-04824-9	Canis lupus	NA	SAMEA13128112	DS-WOL-VAL-005	NA	#??-5/1\, #??-5/2 (5) (Academy of Sciences of Sakha Republic\, Yakutsk)	NA	68.23216944 N 146.846025 E	NA	Russia	Russia	Ogorokha River\, basin of Indigirka River	NA	NA	NA	Mandible	not collected	NA	NA	#060208
497	ERR8764946	SAMEA13128112	PRJEB42199	Canis lupus - ancient	Canis lupus - ancient	NA	female	Russia	68.23	146.85	FALSE	NA	FALSE	NA	FALSE	NA	FALSE	NA	FALSE	NA	FALSE	NA	FALSE	NA	NA	10.1038/s41586-022-04824-9	Canis lupus	NA	SAMEA13128112	DS-WOL-VAL-005	NA	#??-5/1\, #??-5/2 (5) (Academy of Sciences of Sakha Republic\, Yakutsk)	NA	68.23216944 N 146.846025 E	NA	Russia	Russia	Ogorokha River\, basin of Indigirka River	NA	NA	NA	Mandible	not collected	NA	NA	#060208
498	ERR8764947	SAMEA13128112	PRJEB42199	Canis lupus - ancient	Canis lupus - ancient	NA	female	Russia	68.23	146.85	FALSE	NA	FALSE	NA	FALSE	NA	FALSE	NA	FALSE	NA	FALSE	NA	FALSE	NA	NA	10.1038/s41586-022-04824-9	Canis lupus	NA	SAMEA13128112	DS-WOL-VAL-005	NA	#??-5/1\, #??-5/2 (5) (Academy of Sciences of Sakha Republic\, Yakutsk)	NA	68.23216944 N 146.846025 E	NA	Russia	Russia	Ogorokha River\, basin of Indigirka River	NA	NA	NA	Mandible	not collected	NA	NA	#060208
499	ERR8764948	SAMEA13128112	PRJEB42199	Canis lupus - ancient	Canis lupus - ancient	NA	female	Russia	68.23	146.85	FALSE	NA	FALSE	NA	FALSE	NA	FALSE	NA	FALSE	NA	FALSE	NA	FALSE	NA	NA	10.1038/s41586-022-04824-9	Canis lupus	NA	SAMEA13128112	DS-WOL-VAL-005	NA	#??-5/1\, #??-5/2 (5) (Academy of Sciences of Sakha Republic\, Yakutsk)	NA	68.23216944 N 146.846025 E	NA	Russia	Russia	Ogorokha River\, basin of Indigirka River	NA	NA	NA	Mandible	not collected	NA	NA	#060208
500	ERR8764949	SAMEA13128112	PRJEB42199	Canis lupus - ancient	Canis lupus - ancient	NA	female	Russia	68.23	146.85	FALSE	NA	FALSE	NA	FALSE	NA	FALSE	NA	FALSE	NA	FALSE	NA	FALSE	NA	NA	10.1038/s41586-022-04824-9	Canis lupus	NA	SAMEA13128112	DS-WOL-VAL-005	NA	#??-5/1\, #??-5/2 (5) (Academy of Sciences of Sakha Republic\, Yakutsk)	NA	68.23216944 N 146.846025 E	NA	Russia	Russia	Ogorokha River\, basin of Indigirka River	NA	NA	NA	Mandible	not collected	NA	NA	#060208
501	ERR8764954	SAMEA13128112	PRJEB42199	Canis lupus - ancient	Canis lupus - ancient	NA	female	Russia	68.23	146.85	FALSE	NA	FALSE	NA	FALSE	NA	FALSE	NA	FALSE	NA	FALSE	NA	FALSE	NA	NA	10.1038/s41586-022-04824-9	Canis lupus	NA	SAMEA13128112	DS-WOL-VAL-005	NA	#??-5/1\, #??-5/2 (5) (Academy of Sciences of Sakha Republic\, Yakutsk)	NA	68.23216944 N 146.846025 E	NA	Russia	Russia	Ogorokha River\, basin of Indigirka River	NA	NA	NA	Mandible	not collected	NA	NA	#060208
502	ERR8764956	SAMEA13128112	PRJEB42199	Canis lupus - ancient	Canis lupus - ancient	NA	female	Russia	68.23	146.85	FALSE	NA	FALSE	NA	FALSE	NA	FALSE	NA	FALSE	NA	FALSE	NA	FALSE	NA	NA	10.1038/s41586-022-04824-9	Canis lupus	NA	SAMEA13128112	DS-WOL-VAL-005	NA	#??-5/1\, #??-5/2 (5) (Academy of Sciences of Sakha Republic\, Yakutsk)	NA	68.23216944 N 146.846025 E	NA	Russia	Russia	Ogorokha River\, basin of Indigirka River	NA	NA	NA	Mandible	not collected	NA	NA	#060208
503	ERR8764957	SAMEA13128112	PRJEB42199	Canis lupus - ancient	Canis lupus - ancient	NA	female	Russia	68.23	146.85	FALSE	NA	FALSE	NA	FALSE	NA	FALSE	NA	FALSE	NA	FALSE	NA	FALSE	NA	NA	10.1038/s41586-022-04824-9	Canis lupus	NA	SAMEA13128112	DS-WOL-VAL-005	NA	#??-5/1\, #??-5/2 (5) (Academy of Sciences of Sakha Republic\, Yakutsk)	NA	68.23216944 N 146.846025 E	NA	Russia	Russia	Ogorokha River\, basin of Indigirka River	NA	NA	NA	Mandible	not collected	NA	NA	#060208
504	ERR8764933	SAMEA13128113	PRJEB42199	Canis lupus - ancient	Canis lupus - ancient	NA	female	Russia	68.92	134.48	TRUE	0.92237	TRUE	0.761134752293747	FALSE	NA	FALSE	NA	FALSE	NA	FALSE	NA	FALSE	NA	NA	10.1038/s41586-022-04824-9	Canis lupus	NA	SAMEA13128113	DS04-Dab2	NA	181003-2 (North-Eastern Federal University\, Yakutsk)	NA	68.917451 N 134.482132 E	NA	Russia	Russia	Yungen	NA	NA	NA	Molar	not collected	NA	NA	#060208
505	ERR8764950	SAMEA13128113	PRJEB42199	Canis lupus - ancient	Canis lupus - ancient	NA	female	Russia	68.92	134.48	FALSE	NA	FALSE	NA	FALSE	NA	FALSE	NA	FALSE	NA	FALSE	NA	FALSE	NA	NA	10.1038/s41586-022-04824-9	Canis lupus	NA	SAMEA13128113	DS04-Dab2	NA	181003-2 (North-Eastern Federal University\, Yakutsk)	NA	68.917451 N 134.482132 E	NA	Russia	Russia	Yungen	NA	NA	NA	Molar	not collected	NA	NA	#060208
506	ERR8764952	SAMEA13128113	PRJEB42199	Canis lupus - ancient	Canis lupus - ancient	NA	female	Russia	68.92	134.48	FALSE	NA	FALSE	NA	FALSE	NA	FALSE	NA	FALSE	NA	FALSE	NA	FALSE	NA	NA	10.1038/s41586-022-04824-9	Canis lupus	NA	SAMEA13128113	DS04-Dab2	NA	181003-2 (North-Eastern Federal University\, Yakutsk)	NA	68.917451 N 134.482132 E	NA	Russia	Russia	Yungen	NA	NA	NA	Molar	not collected	NA	NA	#060208
507	ERR8764966	SAMEA13128113	PRJEB42199	Canis lupus - ancient	Canis lupus - ancient	NA	female	Russia	68.92	134.48	FALSE	NA	FALSE	NA	FALSE	NA	FALSE	NA	FALSE	NA	FALSE	NA	FALSE	NA	NA	10.1038/s41586-022-04824-9	Canis lupus	NA	SAMEA13128113	DS04-Dab2	NA	181003-2 (North-Eastern Federal University\, Yakutsk)	NA	68.917451 N 134.482132 E	NA	Russia	Russia	Yungen	NA	NA	NA	Molar	not collected	NA	NA	#060208
508	ERR8764993	SAMEA13128113	PRJEB42199	Canis lupus - ancient	Canis lupus - ancient	NA	female	Russia	68.92	134.48	FALSE	NA	FALSE	NA	FALSE	NA	FALSE	NA	FALSE	NA	FALSE	NA	FALSE	NA	NA	10.1038/s41586-022-04824-9	Canis lupus	NA	SAMEA13128113	DS04-Dab2	NA	181003-2 (North-Eastern Federal University\, Yakutsk)	NA	68.917451 N 134.482132 E	NA	Russia	Russia	Yungen	NA	NA	NA	Molar	not collected	NA	NA	#060208
509	ERR8764994	SAMEA13128113	PRJEB42199	Canis lupus - ancient	Canis lupus - ancient	NA	female	Russia	68.92	134.48	FALSE	NA	FALSE	NA	FALSE	NA	FALSE	NA	FALSE	NA	FALSE	NA	FALSE	NA	NA	10.1038/s41586-022-04824-9	Canis lupus	NA	SAMEA13128113	DS04-Dab2	NA	181003-2 (North-Eastern Federal University\, Yakutsk)	NA	68.917451 N 134.482132 E	NA	Russia	Russia	Yungen	NA	NA	NA	Molar	not collected	NA	NA	#060208
510	ERR8765005	SAMEA13128113	PRJEB42199	Canis lupus - ancient	Canis lupus - ancient	NA	female	Russia	68.92	134.48	FALSE	NA	FALSE	NA	FALSE	NA	FALSE	NA	FALSE	NA	FALSE	NA	FALSE	NA	NA	10.1038/s41586-022-04824-9	Canis lupus	NA	SAMEA13128113	DS04-Dab2	NA	181003-2 (North-Eastern Federal University\, Yakutsk)	NA	68.917451 N 134.482132 E	NA	Russia	Russia	Yungen	NA	NA	NA	Molar	not collected	NA	NA	#060208
511	ERR8765012	SAMEA13128113	PRJEB42199	Canis lupus - ancient	Canis lupus - ancient	NA	female	Russia	68.92	134.48	FALSE	NA	FALSE	NA	FALSE	NA	FALSE	NA	FALSE	NA	FALSE	NA	FALSE	NA	NA	10.1038/s41586-022-04824-9	Canis lupus	NA	SAMEA13128113	DS04-Dab2	NA	181003-2 (North-Eastern Federal University\, Yakutsk)	NA	68.917451 N 134.482132 E	NA	Russia	Russia	Yungen	NA	NA	NA	Molar	not collected	NA	NA	#060208
512	ERR8764996	SAMEA13128114	PRJEB42199	Canis lupus - ancient	Canis lupus - ancient	NA	female	Russia	68.23	146.85	TRUE	0.93391	TRUE	0.766623518410902	FALSE	NA	FALSE	NA	FALSE	NA	FALSE	NA	FALSE	NA	NA	10.1038/s41586-022-04824-9	Canis lupus	NA	SAMEA13128114	DS-WOL-VAL-037	NA	#Or-2-15 (37) (Academy of Sciences of Sakha Republic\, Yakutsk)	NA	68.23216944 N 146.846025 E	NA	Russia	Russia	Ogorokha River\, basin of Indigirka River	NA	NA	NA	Cranium	not collected	NA	NA	#060208
513	ERR8765000	SAMEA13128114	PRJEB42199	Canis lupus - ancient	Canis lupus - ancient	NA	female	Russia	68.23	146.85	FALSE	NA	FALSE	NA	FALSE	NA	FALSE	NA	FALSE	NA	FALSE	NA	FALSE	NA	NA	10.1038/s41586-022-04824-9	Canis lupus	NA	SAMEA13128114	DS-WOL-VAL-037	NA	#Or-2-15 (37) (Academy of Sciences of Sakha Republic\, Yakutsk)	NA	68.23216944 N 146.846025 E	NA	Russia	Russia	Ogorokha River\, basin of Indigirka River	NA	NA	NA	Cranium	not collected	NA	NA	#060208
514	ERR8765002	SAMEA13128114	PRJEB42199	Canis lupus - ancient	Canis lupus - ancient	NA	female	Russia	68.23	146.85	FALSE	NA	FALSE	NA	FALSE	NA	FALSE	NA	FALSE	NA	FALSE	NA	FALSE	NA	NA	10.1038/s41586-022-04824-9	Canis lupus	NA	SAMEA13128114	DS-WOL-VAL-037	NA	#Or-2-15 (37) (Academy of Sciences of Sakha Republic\, Yakutsk)	NA	68.23216944 N 146.846025 E	NA	Russia	Russia	Ogorokha River\, basin of Indigirka River	NA	NA	NA	Cranium	not collected	NA	NA	#060208
515	ERR8765003	SAMEA13128114	PRJEB42199	Canis lupus - ancient	Canis lupus - ancient	NA	female	Russia	68.23	146.85	FALSE	NA	FALSE	NA	FALSE	NA	FALSE	NA	FALSE	NA	FALSE	NA	FALSE	NA	NA	10.1038/s41586-022-04824-9	Canis lupus	NA	SAMEA13128114	DS-WOL-VAL-037	NA	#Or-2-15 (37) (Academy of Sciences of Sakha Republic\, Yakutsk)	NA	68.23216944 N 146.846025 E	NA	Russia	Russia	Ogorokha River\, basin of Indigirka River	NA	NA	NA	Cranium	not collected	NA	NA	#060208
516	ERR8765004	SAMEA13128114	PRJEB42199	Canis lupus - ancient	Canis lupus - ancient	NA	female	Russia	68.23	146.85	FALSE	NA	FALSE	NA	FALSE	NA	FALSE	NA	FALSE	NA	FALSE	NA	FALSE	NA	NA	10.1038/s41586-022-04824-9	Canis lupus	NA	SAMEA13128114	DS-WOL-VAL-037	NA	#Or-2-15 (37) (Academy of Sciences of Sakha Republic\, Yakutsk)	NA	68.23216944 N 146.846025 E	NA	Russia	Russia	Ogorokha River\, basin of Indigirka River	NA	NA	NA	Cranium	not collected	NA	NA	#060208
517	ERR8765010	SAMEA13128114	PRJEB42199	Canis lupus - ancient	Canis lupus - ancient	NA	female	Russia	68.23	146.85	FALSE	NA	FALSE	NA	FALSE	NA	FALSE	NA	FALSE	NA	FALSE	NA	FALSE	NA	NA	10.1038/s41586-022-04824-9	Canis lupus	NA	SAMEA13128114	DS-WOL-VAL-037	NA	#Or-2-15 (37) (Academy of Sciences of Sakha Republic\, Yakutsk)	NA	68.23216944 N 146.846025 E	NA	Russia	Russia	Ogorokha River\, basin of Indigirka River	NA	NA	NA	Cranium	not collected	NA	NA	#060208
518	ERR8765015	SAMEA13128114	PRJEB42199	Canis lupus - ancient	Canis lupus - ancient	NA	female	Russia	68.23	146.85	FALSE	NA	FALSE	NA	FALSE	NA	FALSE	NA	FALSE	NA	FALSE	NA	FALSE	NA	NA	10.1038/s41586-022-04824-9	Canis lupus	NA	SAMEA13128114	DS-WOL-VAL-037	NA	#Or-2-15 (37) (Academy of Sciences of Sakha Republic\, Yakutsk)	NA	68.23216944 N 146.846025 E	NA	Russia	Russia	Ogorokha River\, basin of Indigirka River	NA	NA	NA	Cranium	not collected	NA	NA	#060208
519	ERR8765016	SAMEA13128114	PRJEB42199	Canis lupus - ancient	Canis lupus - ancient	NA	female	Russia	68.23	146.85	FALSE	NA	FALSE	NA	FALSE	NA	FALSE	NA	FALSE	NA	FALSE	NA	FALSE	NA	NA	10.1038/s41586-022-04824-9	Canis lupus	NA	SAMEA13128114	DS-WOL-VAL-037	NA	#Or-2-15 (37) (Academy of Sciences of Sakha Republic\, Yakutsk)	NA	68.23216944 N 146.846025 E	NA	Russia	Russia	Ogorokha River\, basin of Indigirka River	NA	NA	NA	Cranium	not collected	NA	NA	#060208
520	ERR8765018	SAMEA13128114	PRJEB42199	Canis lupus - ancient	Canis lupus - ancient	NA	female	Russia	68.23	146.85	FALSE	NA	FALSE	NA	FALSE	NA	FALSE	NA	FALSE	NA	FALSE	NA	FALSE	NA	NA	10.1038/s41586-022-04824-9	Canis lupus	NA	SAMEA13128114	DS-WOL-VAL-037	NA	#Or-2-15 (37) (Academy of Sciences of Sakha Republic\, Yakutsk)	NA	68.23216944 N 146.846025 E	NA	Russia	Russia	Ogorokha River\, basin of Indigirka River	NA	NA	NA	Cranium	not collected	NA	NA	#060208
521	ERR8764992	SAMEA13128115	PRJEB42199	Canis lupus - ancient	Canis lupus - ancient	NA	female	Russia	68.43	145.74	TRUE	0.92025	TRUE	0.754752199844641	FALSE	NA	FALSE	NA	FALSE	NA	FALSE	NA	FALSE	NA	NA	10.1038/s41586-022-04824-9	Canis lupus	NA	SAMEA13128115	DS-WOL-VAL-012	NA	#??-2-15 (12) (Academy of Sciences of Sakha Republic\, Yakutsk)	NA	68.43427778 N 145.738014 E	NA	Russia	Russia	Uyandina River\, basin of Indigirka River	NA	NA	NA	Mandible	not collected	NA	NA	#060208
522	ERR8765013	SAMEA13128115	PRJEB42199	Canis lupus - ancient	Canis lupus - ancient	NA	female	Russia	68.43	145.74	FALSE	NA	FALSE	NA	FALSE	NA	FALSE	NA	FALSE	NA	FALSE	NA	FALSE	NA	NA	10.1038/s41586-022-04824-9	Canis lupus	NA	SAMEA13128115	DS-WOL-VAL-012	NA	#??-2-15 (12) (Academy of Sciences of Sakha Republic\, Yakutsk)	NA	68.43427778 N 145.738014 E	NA	Russia	Russia	Uyandina River\, basin of Indigirka River	NA	NA	NA	Mandible	not collected	NA	NA	#060208
523	ERR8765021	SAMEA13128115	PRJEB42199	Canis lupus - ancient	Canis lupus - ancient	NA	female	Russia	68.43	145.74	FALSE	NA	FALSE	NA	FALSE	NA	FALSE	NA	FALSE	NA	FALSE	NA	FALSE	NA	NA	10.1038/s41586-022-04824-9	Canis lupus	NA	SAMEA13128115	DS-WOL-VAL-012	NA	#??-2-15 (12) (Academy of Sciences of Sakha Republic\, Yakutsk)	NA	68.43427778 N 145.738014 E	NA	Russia	Russia	Uyandina River\, basin of Indigirka River	NA	NA	NA	Mandible	not collected	NA	NA	#060208
524	ERR8765024	SAMEA13128115	PRJEB42199	Canis lupus - ancient	Canis lupus - ancient	NA	female	Russia	68.43	145.74	FALSE	NA	FALSE	NA	FALSE	NA	FALSE	NA	FALSE	NA	FALSE	NA	FALSE	NA	NA	10.1038/s41586-022-04824-9	Canis lupus	NA	SAMEA13128115	DS-WOL-VAL-012	NA	#??-2-15 (12) (Academy of Sciences of Sakha Republic\, Yakutsk)	NA	68.43427778 N 145.738014 E	NA	Russia	Russia	Uyandina River\, basin of Indigirka River	NA	NA	NA	Mandible	not collected	NA	NA	#060208
525	ERR8765026	SAMEA13128115	PRJEB42199	Canis lupus - ancient	Canis lupus - ancient	NA	female	Russia	68.43	145.74	FALSE	NA	FALSE	NA	FALSE	NA	FALSE	NA	FALSE	NA	FALSE	NA	FALSE	NA	NA	10.1038/s41586-022-04824-9	Canis lupus	NA	SAMEA13128115	DS-WOL-VAL-012	NA	#??-2-15 (12) (Academy of Sciences of Sakha Republic\, Yakutsk)	NA	68.43427778 N 145.738014 E	NA	Russia	Russia	Uyandina River\, basin of Indigirka River	NA	NA	NA	Mandible	not collected	NA	NA	#060208
526	ERR8765029	SAMEA13128115	PRJEB42199	Canis lupus - ancient	Canis lupus - ancient	NA	female	Russia	68.43	145.74	FALSE	NA	FALSE	NA	FALSE	NA	FALSE	NA	FALSE	NA	FALSE	NA	FALSE	NA	NA	10.1038/s41586-022-04824-9	Canis lupus	NA	SAMEA13128115	DS-WOL-VAL-012	NA	#??-2-15 (12) (Academy of Sciences of Sakha Republic\, Yakutsk)	NA	68.43427778 N 145.738014 E	NA	Russia	Russia	Uyandina River\, basin of Indigirka River	NA	NA	NA	Mandible	not collected	NA	NA	#060208
527	ERR8765039	SAMEA13128115	PRJEB42199	Canis lupus - ancient	Canis lupus - ancient	NA	female	Russia	68.43	145.74	FALSE	NA	FALSE	NA	FALSE	NA	FALSE	NA	FALSE	NA	FALSE	NA	FALSE	NA	NA	10.1038/s41586-022-04824-9	Canis lupus	NA	SAMEA13128115	DS-WOL-VAL-012	NA	#??-2-15 (12) (Academy of Sciences of Sakha Republic\, Yakutsk)	NA	68.43427778 N 145.738014 E	NA	Russia	Russia	Uyandina River\, basin of Indigirka River	NA	NA	NA	Mandible	not collected	NA	NA	#060208
528	ERR8765047	SAMEA13128115	PRJEB42199	Canis lupus - ancient	Canis lupus - ancient	NA	female	Russia	68.43	145.74	FALSE	NA	FALSE	NA	FALSE	NA	FALSE	NA	FALSE	NA	FALSE	NA	FALSE	NA	NA	10.1038/s41586-022-04824-9	Canis lupus	NA	SAMEA13128115	DS-WOL-VAL-012	NA	#??-2-15 (12) (Academy of Sciences of Sakha Republic\, Yakutsk)	NA	68.43427778 N 145.738014 E	NA	Russia	Russia	Uyandina River\, basin of Indigirka River	NA	NA	NA	Mandible	not collected	NA	NA	#060208
529	ERR8765106	SAMEA13128115	PRJEB42199	Canis lupus - ancient	Canis lupus - ancient	NA	female	Russia	68.43	145.74	FALSE	NA	FALSE	NA	FALSE	NA	FALSE	NA	FALSE	NA	FALSE	NA	FALSE	NA	NA	10.1038/s41586-022-04824-9	Canis lupus	NA	SAMEA13128115	DS-WOL-VAL-012	NA	#??-2-15 (12) (Academy of Sciences of Sakha Republic\, Yakutsk)	NA	68.43427778 N 145.738014 E	NA	Russia	Russia	Uyandina River\, basin of Indigirka River	NA	NA	NA	Mandible	not collected	NA	NA	#060208
530	ERR8765022	SAMEA13128116	PRJEB42199	Canis lupus - ancient	Canis lupus - ancient	NA	female	Russia	68.43	145.74	TRUE	0.88926	TRUE	0.71217157206417	FALSE	NA	FALSE	NA	FALSE	NA	FALSE	NA	FALSE	NA	NA	10.1038/s41586-022-04824-9	Canis lupus	NA	SAMEA13128116	DS-WOL-VAL-011	NA	??-1-15 (11) (Academy of Sciences of Sakha Republic\, Yakutsk)	NA	68.43427778 N 145.738014 E	NA	Russia	Russia	Uyandina River\, basin of Indigirka River	NA	NA	NA	Cranium (maxilla)	not collected	NA	NA	#060208
531	ERR8765023	SAMEA13128116	PRJEB42199	Canis lupus - ancient	Canis lupus - ancient	NA	female	Russia	68.43	145.74	FALSE	NA	FALSE	NA	FALSE	NA	FALSE	NA	FALSE	NA	FALSE	NA	FALSE	NA	NA	10.1038/s41586-022-04824-9	Canis lupus	NA	SAMEA13128116	DS-WOL-VAL-011	NA	??-1-15 (11) (Academy of Sciences of Sakha Republic\, Yakutsk)	NA	68.43427778 N 145.738014 E	NA	Russia	Russia	Uyandina River\, basin of Indigirka River	NA	NA	NA	Cranium (maxilla)	not collected	NA	NA	#060208
532	ERR8765033	SAMEA13128116	PRJEB42199	Canis lupus - ancient	Canis lupus - ancient	NA	female	Russia	68.43	145.74	FALSE	NA	FALSE	NA	FALSE	NA	FALSE	NA	FALSE	NA	FALSE	NA	FALSE	NA	NA	10.1038/s41586-022-04824-9	Canis lupus	NA	SAMEA13128116	DS-WOL-VAL-011	NA	??-1-15 (11) (Academy of Sciences of Sakha Republic\, Yakutsk)	NA	68.43427778 N 145.738014 E	NA	Russia	Russia	Uyandina River\, basin of Indigirka River	NA	NA	NA	Cranium (maxilla)	not collected	NA	NA	#060208
533	ERR8765034	SAMEA13128116	PRJEB42199	Canis lupus - ancient	Canis lupus - ancient	NA	female	Russia	68.43	145.74	FALSE	NA	FALSE	NA	FALSE	NA	FALSE	NA	FALSE	NA	FALSE	NA	FALSE	NA	NA	10.1038/s41586-022-04824-9	Canis lupus	NA	SAMEA13128116	DS-WOL-VAL-011	NA	??-1-15 (11) (Academy of Sciences of Sakha Republic\, Yakutsk)	NA	68.43427778 N 145.738014 E	NA	Russia	Russia	Uyandina River\, basin of Indigirka River	NA	NA	NA	Cranium (maxilla)	not collected	NA	NA	#060208
534	ERR8765043	SAMEA13128116	PRJEB42199	Canis lupus - ancient	Canis lupus - ancient	NA	female	Russia	68.43	145.74	FALSE	NA	FALSE	NA	FALSE	NA	FALSE	NA	FALSE	NA	FALSE	NA	FALSE	NA	NA	10.1038/s41586-022-04824-9	Canis lupus	NA	SAMEA13128116	DS-WOL-VAL-011	NA	??-1-15 (11) (Academy of Sciences of Sakha Republic\, Yakutsk)	NA	68.43427778 N 145.738014 E	NA	Russia	Russia	Uyandina River\, basin of Indigirka River	NA	NA	NA	Cranium (maxilla)	not collected	NA	NA	#060208
535	ERR8765046	SAMEA13128116	PRJEB42199	Canis lupus - ancient	Canis lupus - ancient	NA	female	Russia	68.43	145.74	FALSE	NA	FALSE	NA	FALSE	NA	FALSE	NA	FALSE	NA	FALSE	NA	FALSE	NA	NA	10.1038/s41586-022-04824-9	Canis lupus	NA	SAMEA13128116	DS-WOL-VAL-011	NA	??-1-15 (11) (Academy of Sciences of Sakha Republic\, Yakutsk)	NA	68.43427778 N 145.738014 E	NA	Russia	Russia	Uyandina River\, basin of Indigirka River	NA	NA	NA	Cranium (maxilla)	not collected	NA	NA	#060208
536	ERR8765048	SAMEA13128116	PRJEB42199	Canis lupus - ancient	Canis lupus - ancient	NA	female	Russia	68.43	145.74	FALSE	NA	FALSE	NA	FALSE	NA	FALSE	NA	FALSE	NA	FALSE	NA	FALSE	NA	NA	10.1038/s41586-022-04824-9	Canis lupus	NA	SAMEA13128116	DS-WOL-VAL-011	NA	??-1-15 (11) (Academy of Sciences of Sakha Republic\, Yakutsk)	NA	68.43427778 N 145.738014 E	NA	Russia	Russia	Uyandina River\, basin of Indigirka River	NA	NA	NA	Cranium (maxilla)	not collected	NA	NA	#060208
537	ERR8765101	SAMEA13128116	PRJEB42199	Canis lupus - ancient	Canis lupus - ancient	NA	female	Russia	68.43	145.74	FALSE	NA	FALSE	NA	FALSE	NA	FALSE	NA	FALSE	NA	FALSE	NA	FALSE	NA	NA	10.1038/s41586-022-04824-9	Canis lupus	NA	SAMEA13128116	DS-WOL-VAL-011	NA	??-1-15 (11) (Academy of Sciences of Sakha Republic\, Yakutsk)	NA	68.43427778 N 145.738014 E	NA	Russia	Russia	Uyandina River\, basin of Indigirka River	NA	NA	NA	Cranium (maxilla)	not collected	NA	NA	#060208
538	ERR8765102	SAMEA13128116	PRJEB42199	Canis lupus - ancient	Canis lupus - ancient	NA	female	Russia	68.43	145.74	FALSE	NA	FALSE	NA	FALSE	NA	FALSE	NA	FALSE	NA	FALSE	NA	FALSE	NA	NA	10.1038/s41586-022-04824-9	Canis lupus	NA	SAMEA13128116	DS-WOL-VAL-011	NA	??-1-15 (11) (Academy of Sciences of Sakha Republic\, Yakutsk)	NA	68.43427778 N 145.738014 E	NA	Russia	Russia	Uyandina River\, basin of Indigirka River	NA	NA	NA	Cranium (maxilla)	not collected	NA	NA	#060208
539	ERR8765104	SAMEA13128116	PRJEB42199	Canis lupus - ancient	Canis lupus - ancient	NA	female	Russia	68.43	145.74	FALSE	NA	FALSE	NA	FALSE	NA	FALSE	NA	FALSE	NA	FALSE	NA	FALSE	NA	NA	10.1038/s41586-022-04824-9	Canis lupus	NA	SAMEA13128116	DS-WOL-VAL-011	NA	??-1-15 (11) (Academy of Sciences of Sakha Republic\, Yakutsk)	NA	68.43427778 N 145.738014 E	NA	Russia	Russia	Uyandina River\, basin of Indigirka River	NA	NA	NA	Cranium (maxilla)	not collected	NA	NA	#060208
540	ERR8765025	SAMEA13128117	PRJEB42199	Canis lupus - ancient	Canis lupus - ancient	NA	female	Russia	68.92	134.48	TRUE	0.89508	TRUE	0.705926702188763	FALSE	NA	FALSE	NA	FALSE	NA	FALSE	NA	FALSE	NA	NA	10.1038/s41586-022-04824-9	Canis lupus	NA	SAMEA13128117	WOL-VAL-18A	NA	#1534 (18) (Academy of Sciences of Sakha Republic\, Yakutsk)	NA	68.916725 N 134.484133 E	NA	Russia	Russia	Enygen River\, right tributary of Yana River	NA	NA	NA	Cranium	not collected	NA	NA	#060208
541	ERR8765036	SAMEA13128117	PRJEB42199	Canis lupus - ancient	Canis lupus - ancient	NA	female	Russia	68.92	134.48	FALSE	NA	FALSE	NA	FALSE	NA	FALSE	NA	FALSE	NA	FALSE	NA	FALSE	NA	NA	10.1038/s41586-022-04824-9	Canis lupus	NA	SAMEA13128117	WOL-VAL-18A	NA	#1534 (18) (Academy of Sciences of Sakha Republic\, Yakutsk)	NA	68.916725 N 134.484133 E	NA	Russia	Russia	Enygen River\, right tributary of Yana River	NA	NA	NA	Cranium	not collected	NA	NA	#060208
542	ERR8765054	SAMEA13128117	PRJEB42199	Canis lupus - ancient	Canis lupus - ancient	NA	female	Russia	68.92	134.48	FALSE	NA	FALSE	NA	FALSE	NA	FALSE	NA	FALSE	NA	FALSE	NA	FALSE	NA	NA	10.1038/s41586-022-04824-9	Canis lupus	NA	SAMEA13128117	WOL-VAL-18A	NA	#1534 (18) (Academy of Sciences of Sakha Republic\, Yakutsk)	NA	68.916725 N 134.484133 E	NA	Russia	Russia	Enygen River\, right tributary of Yana River	NA	NA	NA	Cranium	not collected	NA	NA	#060208
543	ERR8765061	SAMEA13128117	PRJEB42199	Canis lupus - ancient	Canis lupus - ancient	NA	female	Russia	68.92	134.48	FALSE	NA	FALSE	NA	FALSE	NA	FALSE	NA	FALSE	NA	FALSE	NA	FALSE	NA	NA	10.1038/s41586-022-04824-9	Canis lupus	NA	SAMEA13128117	WOL-VAL-18A	NA	#1534 (18) (Academy of Sciences of Sakha Republic\, Yakutsk)	NA	68.916725 N 134.484133 E	NA	Russia	Russia	Enygen River\, right tributary of Yana River	NA	NA	NA	Cranium	not collected	NA	NA	#060208
544	ERR8765062	SAMEA13128117	PRJEB42199	Canis lupus - ancient	Canis lupus - ancient	NA	female	Russia	68.92	134.48	FALSE	NA	FALSE	NA	FALSE	NA	FALSE	NA	FALSE	NA	FALSE	NA	FALSE	NA	NA	10.1038/s41586-022-04824-9	Canis lupus	NA	SAMEA13128117	WOL-VAL-18A	NA	#1534 (18) (Academy of Sciences of Sakha Republic\, Yakutsk)	NA	68.916725 N 134.484133 E	NA	Russia	Russia	Enygen River\, right tributary of Yana River	NA	NA	NA	Cranium	not collected	NA	NA	#060208
545	ERR8765063	SAMEA13128117	PRJEB42199	Canis lupus - ancient	Canis lupus - ancient	NA	female	Russia	68.92	134.48	FALSE	NA	FALSE	NA	FALSE	NA	FALSE	NA	FALSE	NA	FALSE	NA	FALSE	NA	NA	10.1038/s41586-022-04824-9	Canis lupus	NA	SAMEA13128117	WOL-VAL-18A	NA	#1534 (18) (Academy of Sciences of Sakha Republic\, Yakutsk)	NA	68.916725 N 134.484133 E	NA	Russia	Russia	Enygen River\, right tributary of Yana River	NA	NA	NA	Cranium	not collected	NA	NA	#060208
546	ERR8765066	SAMEA13128117	PRJEB42199	Canis lupus - ancient	Canis lupus - ancient	NA	female	Russia	68.92	134.48	FALSE	NA	FALSE	NA	FALSE	NA	FALSE	NA	FALSE	NA	FALSE	NA	FALSE	NA	NA	10.1038/s41586-022-04824-9	Canis lupus	NA	SAMEA13128117	WOL-VAL-18A	NA	#1534 (18) (Academy of Sciences of Sakha Republic\, Yakutsk)	NA	68.916725 N 134.484133 E	NA	Russia	Russia	Enygen River\, right tributary of Yana River	NA	NA	NA	Cranium	not collected	NA	NA	#060208
547	ERR8765076	SAMEA13128117	PRJEB42199	Canis lupus - ancient	Canis lupus - ancient	NA	female	Russia	68.92	134.48	FALSE	NA	FALSE	NA	FALSE	NA	FALSE	NA	FALSE	NA	FALSE	NA	FALSE	NA	NA	10.1038/s41586-022-04824-9	Canis lupus	NA	SAMEA13128117	WOL-VAL-18A	NA	#1534 (18) (Academy of Sciences of Sakha Republic\, Yakutsk)	NA	68.916725 N 134.484133 E	NA	Russia	Russia	Enygen River\, right tributary of Yana River	NA	NA	NA	Cranium	not collected	NA	NA	#060208
548	ERR8765105	SAMEA13128119	PRJEB42199	Canis lupus - ancient	Canis lupus - ancient	NA	male	Russia	68.6	147.19	TRUE	0.86113	TRUE	0.656101704983628	FALSE	NA	FALSE	NA	FALSE	NA	FALSE	NA	FALSE	NA	NA	10.1038/s41586-022-04824-9	Canis lupus	NA	SAMEA13128119	IN18-005	NA	IN18-005 (Androsov Collection\, Yakutsk)	NA	68.60418 N 147.18881 E	NA	Russia	Russia	Belaya Gora	NA	NA	NA	Rib	18148 (95% CI:18385-17911) calBP (14930±90 BP\, OxA-38195)	NA	NA	#060208
549	ERR8765134	SAMEA13128119	PRJEB42199	Canis lupus - ancient	Canis lupus - ancient	NA	male	Russia	68.6	147.19	FALSE	NA	FALSE	NA	FALSE	NA	FALSE	NA	FALSE	NA	FALSE	NA	FALSE	NA	NA	10.1038/s41586-022-04824-9	Canis lupus	NA	SAMEA13128119	IN18-005	NA	IN18-005 (Androsov Collection\, Yakutsk)	NA	68.60418 N 147.18881 E	NA	Russia	Russia	Belaya Gora	NA	NA	NA	Rib	18148 (95% CI:18385-17911) calBP (14930±90 BP\, OxA-38195)	NA	NA	#060208
550	ERR8765136	SAMEA13128119	PRJEB42199	Canis lupus - ancient	Canis lupus - ancient	NA	male	Russia	68.6	147.19	FALSE	NA	FALSE	NA	FALSE	NA	FALSE	NA	FALSE	NA	FALSE	NA	FALSE	NA	NA	10.1038/s41586-022-04824-9	Canis lupus	NA	SAMEA13128119	IN18-005	NA	IN18-005 (Androsov Collection\, Yakutsk)	NA	68.60418 N 147.18881 E	NA	Russia	Russia	Belaya Gora	NA	NA	NA	Rib	18148 (95% CI:18385-17911) calBP (14930±90 BP\, OxA-38195)	NA	NA	#060208
551	ERR8765396	SAMEA13128119	PRJEB42199	Canis lupus - ancient	Canis lupus - ancient	NA	male	Russia	68.6	147.19	FALSE	NA	FALSE	NA	FALSE	NA	FALSE	NA	FALSE	NA	FALSE	NA	FALSE	NA	NA	10.1038/s41586-022-04824-9	Canis lupus	NA	SAMEA13128119	IN18-005	NA	IN18-005 (Androsov Collection\, Yakutsk)	NA	68.60418 N 147.18881 E	NA	Russia	Russia	Belaya Gora	NA	NA	NA	Rib	18148 (95% CI:18385-17911) calBP (14930±90 BP\, OxA-38195)	NA	NA	#060208
552	ERR8765398	SAMEA13128119	PRJEB42199	Canis lupus - ancient	Canis lupus - ancient	NA	male	Russia	68.6	147.19	FALSE	NA	FALSE	NA	FALSE	NA	FALSE	NA	FALSE	NA	FALSE	NA	FALSE	NA	NA	10.1038/s41586-022-04824-9	Canis lupus	NA	SAMEA13128119	IN18-005	NA	IN18-005 (Androsov Collection\, Yakutsk)	NA	68.60418 N 147.18881 E	NA	Russia	Russia	Belaya Gora	NA	NA	NA	Rib	18148 (95% CI:18385-17911) calBP (14930±90 BP\, OxA-38195)	NA	NA	#060208
553	ERR8765400	SAMEA13128119	PRJEB42199	Canis lupus - ancient	Canis lupus - ancient	NA	male	Russia	68.6	147.19	FALSE	NA	FALSE	NA	FALSE	NA	FALSE	NA	FALSE	NA	FALSE	NA	FALSE	NA	NA	10.1038/s41586-022-04824-9	Canis lupus	NA	SAMEA13128119	IN18-005	NA	IN18-005 (Androsov Collection\, Yakutsk)	NA	68.60418 N 147.18881 E	NA	Russia	Russia	Belaya Gora	NA	NA	NA	Rib	18148 (95% CI:18385-17911) calBP (14930±90 BP\, OxA-38195)	NA	NA	#060208
554	ERR8765402	SAMEA13128119	PRJEB42199	Canis lupus - ancient	Canis lupus - ancient	NA	male	Russia	68.6	147.19	FALSE	NA	FALSE	NA	FALSE	NA	FALSE	NA	FALSE	NA	FALSE	NA	FALSE	NA	NA	10.1038/s41586-022-04824-9	Canis lupus	NA	SAMEA13128119	IN18-005	NA	IN18-005 (Androsov Collection\, Yakutsk)	NA	68.60418 N 147.18881 E	NA	Russia	Russia	Belaya Gora	NA	NA	NA	Rib	18148 (95% CI:18385-17911) calBP (14930±90 BP\, OxA-38195)	NA	NA	#060208
555	ERR8765403	SAMEA13128119	PRJEB42199	Canis lupus - ancient	Canis lupus - ancient	NA	male	Russia	68.6	147.19	FALSE	NA	FALSE	NA	FALSE	NA	FALSE	NA	FALSE	NA	FALSE	NA	FALSE	NA	NA	10.1038/s41586-022-04824-9	Canis lupus	NA	SAMEA13128119	IN18-005	NA	IN18-005 (Androsov Collection\, Yakutsk)	NA	68.60418 N 147.18881 E	NA	Russia	Russia	Belaya Gora	NA	NA	NA	Rib	18148 (95% CI:18385-17911) calBP (14930±90 BP\, OxA-38195)	NA	NA	#060208
556	ERR8765404	SAMEA13128119	PRJEB42199	Canis lupus - ancient	Canis lupus - ancient	NA	male	Russia	68.6	147.19	FALSE	NA	FALSE	NA	FALSE	NA	FALSE	NA	FALSE	NA	FALSE	NA	FALSE	NA	NA	10.1038/s41586-022-04824-9	Canis lupus	NA	SAMEA13128119	IN18-005	NA	IN18-005 (Androsov Collection\, Yakutsk)	NA	68.60418 N 147.18881 E	NA	Russia	Russia	Belaya Gora	NA	NA	NA	Rib	18148 (95% CI:18385-17911) calBP (14930±90 BP\, OxA-38195)	NA	NA	#060208
557	ERR8765408	SAMEA13128119	PRJEB42199	Canis lupus - ancient	Canis lupus - ancient	NA	male	Russia	68.6	147.19	FALSE	NA	FALSE	NA	FALSE	NA	FALSE	NA	FALSE	NA	FALSE	NA	FALSE	NA	NA	10.1038/s41586-022-04824-9	Canis lupus	NA	SAMEA13128119	IN18-005	NA	IN18-005 (Androsov Collection\, Yakutsk)	NA	68.60418 N 147.18881 E	NA	Russia	Russia	Belaya Gora	NA	NA	NA	Rib	18148 (95% CI:18385-17911) calBP (14930±90 BP\, OxA-38195)	NA	NA	#060208
558	ERR8765409	SAMEA13128119	PRJEB42199	Canis lupus - ancient	Canis lupus - ancient	NA	male	Russia	68.6	147.19	FALSE	NA	FALSE	NA	FALSE	NA	FALSE	NA	FALSE	NA	FALSE	NA	FALSE	NA	NA	10.1038/s41586-022-04824-9	Canis lupus	NA	SAMEA13128119	IN18-005	NA	IN18-005 (Androsov Collection\, Yakutsk)	NA	68.60418 N 147.18881 E	NA	Russia	Russia	Belaya Gora	NA	NA	NA	Rib	18148 (95% CI:18385-17911) calBP (14930±90 BP\, OxA-38195)	NA	NA	#060208
559	ERR8765407	SAMEA13128120	PRJEB42199	Canis lupus - ancient	Canis lupus - ancient	NA	female	Switzerland	46.66	7.38	TRUE	0.90158	TRUE	0.709285692091811	FALSE	NA	FALSE	NA	FALSE	NA	FALSE	NA	FALSE	NA	NA	10.1038/s41586-022-04824-9	Canis lupus	NA	SAMEA13128120	AL2370	NA	NMBE_DUR_1124 (Natural History Museum of Bern\, Bern)	NA	46.659 N 7.382 E	NA	Switzerland	Switzerland	Dürriloch\, Boltigen i.S.\, Bern	NA	NA	NA	Canine	9349 (95% CI: 9492-9206) calBP	NA	NA	#060208
560	ERR8765412	SAMEA13128120	PRJEB42199	Canis lupus - ancient	Canis lupus - ancient	NA	female	Switzerland	46.66	7.38	FALSE	NA	FALSE	NA	FALSE	NA	FALSE	NA	FALSE	NA	FALSE	NA	FALSE	NA	NA	10.1038/s41586-022-04824-9	Canis lupus	NA	SAMEA13128120	AL2370	NA	NMBE_DUR_1124 (Natural History Museum of Bern\, Bern)	NA	46.659 N 7.382 E	NA	Switzerland	Switzerland	Dürriloch\, Boltigen i.S.\, Bern	NA	NA	NA	Canine	9349 (95% CI: 9492-9206) calBP	NA	NA	#060208
561	ERR8765416	SAMEA13128120	PRJEB42199	Canis lupus - ancient	Canis lupus - ancient	NA	female	Switzerland	46.66	7.38	FALSE	NA	FALSE	NA	FALSE	NA	FALSE	NA	FALSE	NA	FALSE	NA	FALSE	NA	NA	10.1038/s41586-022-04824-9	Canis lupus	NA	SAMEA13128120	AL2370	NA	NMBE_DUR_1124 (Natural History Museum of Bern\, Bern)	NA	46.659 N 7.382 E	NA	Switzerland	Switzerland	Dürriloch\, Boltigen i.S.\, Bern	NA	NA	NA	Canine	9349 (95% CI: 9492-9206) calBP	NA	NA	#060208
562	ERR8765642	SAMEA13128120	PRJEB42199	Canis lupus - ancient	Canis lupus - ancient	NA	female	Switzerland	46.66	7.38	FALSE	NA	FALSE	NA	FALSE	NA	FALSE	NA	FALSE	NA	FALSE	NA	FALSE	NA	NA	10.1038/s41586-022-04824-9	Canis lupus	NA	SAMEA13128120	AL2370	NA	NMBE_DUR_1124 (Natural History Museum of Bern\, Bern)	NA	46.659 N 7.382 E	NA	Switzerland	Switzerland	Dürriloch\, Boltigen i.S.\, Bern	NA	NA	NA	Canine	9349 (95% CI: 9492-9206) calBP	NA	NA	#060208
563	ERR8765671	SAMEA13128120	PRJEB42199	Canis lupus - ancient	Canis lupus - ancient	NA	female	Switzerland	46.66	7.38	FALSE	NA	FALSE	NA	FALSE	NA	FALSE	NA	FALSE	NA	FALSE	NA	FALSE	NA	NA	10.1038/s41586-022-04824-9	Canis lupus	NA	SAMEA13128120	AL2370	NA	NMBE_DUR_1124 (Natural History Museum of Bern\, Bern)	NA	46.659 N 7.382 E	NA	Switzerland	Switzerland	Dürriloch\, Boltigen i.S.\, Bern	NA	NA	NA	Canine	9349 (95% CI: 9492-9206) calBP	NA	NA	#060208
564	ERR8765683	SAMEA13128120	PRJEB42199	Canis lupus - ancient	Canis lupus - ancient	NA	female	Switzerland	46.66	7.38	FALSE	NA	FALSE	NA	FALSE	NA	FALSE	NA	FALSE	NA	FALSE	NA	FALSE	NA	NA	10.1038/s41586-022-04824-9	Canis lupus	NA	SAMEA13128120	AL2370	NA	NMBE_DUR_1124 (Natural History Museum of Bern\, Bern)	NA	46.659 N 7.382 E	NA	Switzerland	Switzerland	Dürriloch\, Boltigen i.S.\, Bern	NA	NA	NA	Canine	9349 (95% CI: 9492-9206) calBP	NA	NA	#060208
565	ERR8765125	SAMEA13128121	PRJEB42199	Canis lupus - ancient	Canis lupus - ancient	NA	female	Russia	59.06	57.55	TRUE	0.93052	TRUE	0.815840342939699	FALSE	NA	FALSE	NA	FALSE	NA	FALSE	NA	FALSE	NA	NA	10.1038/s41586-022-04824-9	Canis lupus	NA	SAMEA13128121	AL3272	NA	EKA_CL01_888_1713 (Institute of Plant and Animal Ecology\, Urals Branch of the Russian Academy of Sciences\, Yekaterinburg)	NA	59.06 N 57.55 E	NA	Russia	Russia	Rasik\, the Urals	NA	NA	NA	Premolar	not collected	NA	NA	#060208
566	ERR8765397	SAMEA13128121	PRJEB42199	Canis lupus - ancient	Canis lupus - ancient	NA	female	Russia	59.06	57.55	FALSE	NA	FALSE	NA	FALSE	NA	FALSE	NA	FALSE	NA	FALSE	NA	FALSE	NA	NA	10.1038/s41586-022-04824-9	Canis lupus	NA	SAMEA13128121	AL3272	NA	EKA_CL01_888_1713 (Institute of Plant and Animal Ecology\, Urals Branch of the Russian Academy of Sciences\, Yekaterinburg)	NA	59.06 N 57.55 E	NA	Russia	Russia	Rasik\, the Urals	NA	NA	NA	Premolar	not collected	NA	NA	#060208
567	ERR8765399	SAMEA13128121	PRJEB42199	Canis lupus - ancient	Canis lupus - ancient	NA	female	Russia	59.06	57.55	FALSE	NA	FALSE	NA	FALSE	NA	FALSE	NA	FALSE	NA	FALSE	NA	FALSE	NA	NA	10.1038/s41586-022-04824-9	Canis lupus	NA	SAMEA13128121	AL3272	NA	EKA_CL01_888_1713 (Institute of Plant and Animal Ecology\, Urals Branch of the Russian Academy of Sciences\, Yekaterinburg)	NA	59.06 N 57.55 E	NA	Russia	Russia	Rasik\, the Urals	NA	NA	NA	Premolar	not collected	NA	NA	#060208
568	ERR8765401	SAMEA13128121	PRJEB42199	Canis lupus - ancient	Canis lupus - ancient	NA	female	Russia	59.06	57.55	FALSE	NA	FALSE	NA	FALSE	NA	FALSE	NA	FALSE	NA	FALSE	NA	FALSE	NA	NA	10.1038/s41586-022-04824-9	Canis lupus	NA	SAMEA13128121	AL3272	NA	EKA_CL01_888_1713 (Institute of Plant and Animal Ecology\, Urals Branch of the Russian Academy of Sciences\, Yekaterinburg)	NA	59.06 N 57.55 E	NA	Russia	Russia	Rasik\, the Urals	NA	NA	NA	Premolar	not collected	NA	NA	#060208
569	ERR8765410	SAMEA13128121	PRJEB42199	Canis lupus - ancient	Canis lupus - ancient	NA	female	Russia	59.06	57.55	FALSE	NA	FALSE	NA	FALSE	NA	FALSE	NA	FALSE	NA	FALSE	NA	FALSE	NA	NA	10.1038/s41586-022-04824-9	Canis lupus	NA	SAMEA13128121	AL3272	NA	EKA_CL01_888_1713 (Institute of Plant and Animal Ecology\, Urals Branch of the Russian Academy of Sciences\, Yekaterinburg)	NA	59.06 N 57.55 E	NA	Russia	Russia	Rasik\, the Urals	NA	NA	NA	Premolar	not collected	NA	NA	#060208
570	ERR8765670	SAMEA13128121	PRJEB42199	Canis lupus - ancient	Canis lupus - ancient	NA	female	Russia	59.06	57.55	FALSE	NA	FALSE	NA	FALSE	NA	FALSE	NA	FALSE	NA	FALSE	NA	FALSE	NA	NA	10.1038/s41586-022-04824-9	Canis lupus	NA	SAMEA13128121	AL3272	NA	EKA_CL01_888_1713 (Institute of Plant and Animal Ecology\, Urals Branch of the Russian Academy of Sciences\, Yekaterinburg)	NA	59.06 N 57.55 E	NA	Russia	Russia	Rasik\, the Urals	NA	NA	NA	Premolar	not collected	NA	NA	#060208
571	ERR8765686	SAMEA13128121	PRJEB42199	Canis lupus - ancient	Canis lupus - ancient	NA	female	Russia	59.06	57.55	FALSE	NA	FALSE	NA	FALSE	NA	FALSE	NA	FALSE	NA	FALSE	NA	FALSE	NA	NA	10.1038/s41586-022-04824-9	Canis lupus	NA	SAMEA13128121	AL3272	NA	EKA_CL01_888_1713 (Institute of Plant and Animal Ecology\, Urals Branch of the Russian Academy of Sciences\, Yekaterinburg)	NA	59.06 N 57.55 E	NA	Russia	Russia	Rasik\, the Urals	NA	NA	NA	Premolar	not collected	NA	NA	#060208
572	ERR8765110	SAMEA13128122	PRJEB42199	Canis lupus - ancient	Canis lupus - ancient	NA	female	Russia	60.7	60.37	TRUE	0.9357	TRUE	0.800270912939695	FALSE	NA	FALSE	NA	FALSE	NA	FALSE	NA	FALSE	NA	NA	10.1038/s41586-022-04824-9	Canis lupus	NA	SAMEA13128122	AL3284	NA	EKA_CL24_107_803 (Institute of Plant and Animal Ecology\, Urals Branch of the Russian Academy of Sciences\, Yekaterinburg)	NA	60.7 N 60.37 E	NA	Russia	Russia	Shaitanskaya Cave\, the Urals	NA	NA	NA	Premolar	not collected	NA	NA	#060208
573	ERR8765114	SAMEA13128122	PRJEB42199	Canis lupus - ancient	Canis lupus - ancient	NA	female	Russia	60.7	60.37	FALSE	NA	FALSE	NA	FALSE	NA	FALSE	NA	FALSE	NA	FALSE	NA	FALSE	NA	NA	10.1038/s41586-022-04824-9	Canis lupus	NA	SAMEA13128122	AL3284	NA	EKA_CL24_107_803 (Institute of Plant and Animal Ecology\, Urals Branch of the Russian Academy of Sciences\, Yekaterinburg)	NA	60.7 N 60.37 E	NA	Russia	Russia	Shaitanskaya Cave\, the Urals	NA	NA	NA	Premolar	not collected	NA	NA	#060208
574	ERR8765115	SAMEA13128122	PRJEB42199	Canis lupus - ancient	Canis lupus - ancient	NA	female	Russia	60.7	60.37	FALSE	NA	FALSE	NA	FALSE	NA	FALSE	NA	FALSE	NA	FALSE	NA	FALSE	NA	NA	10.1038/s41586-022-04824-9	Canis lupus	NA	SAMEA13128122	AL3284	NA	EKA_CL24_107_803 (Institute of Plant and Animal Ecology\, Urals Branch of the Russian Academy of Sciences\, Yekaterinburg)	NA	60.7 N 60.37 E	NA	Russia	Russia	Shaitanskaya Cave\, the Urals	NA	NA	NA	Premolar	not collected	NA	NA	#060208
575	ERR8765122	SAMEA13128122	PRJEB42199	Canis lupus - ancient	Canis lupus - ancient	NA	female	Russia	60.7	60.37	FALSE	NA	FALSE	NA	FALSE	NA	FALSE	NA	FALSE	NA	FALSE	NA	FALSE	NA	NA	10.1038/s41586-022-04824-9	Canis lupus	NA	SAMEA13128122	AL3284	NA	EKA_CL24_107_803 (Institute of Plant and Animal Ecology\, Urals Branch of the Russian Academy of Sciences\, Yekaterinburg)	NA	60.7 N 60.37 E	NA	Russia	Russia	Shaitanskaya Cave\, the Urals	NA	NA	NA	Premolar	not collected	NA	NA	#060208
576	ERR8765124	SAMEA13128122	PRJEB42199	Canis lupus - ancient	Canis lupus - ancient	NA	female	Russia	60.7	60.37	FALSE	NA	FALSE	NA	FALSE	NA	FALSE	NA	FALSE	NA	FALSE	NA	FALSE	NA	NA	10.1038/s41586-022-04824-9	Canis lupus	NA	SAMEA13128122	AL3284	NA	EKA_CL24_107_803 (Institute of Plant and Animal Ecology\, Urals Branch of the Russian Academy of Sciences\, Yekaterinburg)	NA	60.7 N 60.37 E	NA	Russia	Russia	Shaitanskaya Cave\, the Urals	NA	NA	NA	Premolar	not collected	NA	NA	#060208
577	ERR8765133	SAMEA13128122	PRJEB42199	Canis lupus - ancient	Canis lupus - ancient	NA	female	Russia	60.7	60.37	FALSE	NA	FALSE	NA	FALSE	NA	FALSE	NA	FALSE	NA	FALSE	NA	FALSE	NA	NA	10.1038/s41586-022-04824-9	Canis lupus	NA	SAMEA13128122	AL3284	NA	EKA_CL24_107_803 (Institute of Plant and Animal Ecology\, Urals Branch of the Russian Academy of Sciences\, Yekaterinburg)	NA	60.7 N 60.37 E	NA	Russia	Russia	Shaitanskaya Cave\, the Urals	NA	NA	NA	Premolar	not collected	NA	NA	#060208
578	ERR4805973	SAMEA7538369	PRJEB39580	Canis lupus - ancient	Canis lupus - ancient	NA	male	Russia	68.89	147.21	TRUE	0.70355	TRUE	0.415659120771933	FALSE	NA	FALSE	NA	FALSE	NA	FALSE	NA	FALSE	NA	NA	10.1016/j.cub.2020.10.002	Canis lupus	NA	SAMEA7538369	CGG32	NA	NA	NA	NA	NA	NA	NA		NA	NA	NA	Paleontological sample	NA		NA	#060208
579	ERR4805974	SAMEA7538369	PRJEB39580	Canis lupus - ancient	Canis lupus - ancient	NA	male	Russia	68.89	147.21	FALSE	NA	FALSE	NA	FALSE	NA	FALSE	NA	FALSE	NA	FALSE	NA	FALSE	NA	NA	10.1016/j.cub.2020.10.002	Canis lupus	NA	SAMEA7538369	CGG32	NA	NA	NA	NA	NA	NA	NA		NA	NA	NA	Paleontological sample	NA		NA	#060208
580	ERR4805975	SAMEA7538369	PRJEB39580	Canis lupus - ancient	Canis lupus - ancient	NA	male	Russia	68.89	147.21	FALSE	NA	FALSE	NA	FALSE	NA	FALSE	NA	FALSE	NA	FALSE	NA	FALSE	NA	NA	10.1016/j.cub.2020.10.002	Canis lupus	NA	SAMEA7538369	CGG32	NA	NA	NA	NA	NA	NA	NA		NA	NA	NA	Paleontological sample	NA		NA	#060208
581	ERR4805976	SAMEA7538369	PRJEB39580	Canis lupus - ancient	Canis lupus - ancient	NA	male	Russia	68.89	147.21	FALSE	NA	FALSE	NA	FALSE	NA	FALSE	NA	FALSE	NA	FALSE	NA	FALSE	NA	NA	10.1016/j.cub.2020.10.002	Canis lupus	NA	SAMEA7538369	CGG32	NA	NA	NA	NA	NA	NA	NA		NA	NA	NA	Paleontological sample	NA		NA	#060208
582	ERR4805977	SAMEA7538369	PRJEB39580	Canis lupus - ancient	Canis lupus - ancient	NA	male	Russia	68.89	147.21	FALSE	NA	FALSE	NA	FALSE	NA	FALSE	NA	FALSE	NA	FALSE	NA	FALSE	NA	NA	10.1016/j.cub.2020.10.002	Canis lupus	NA	SAMEA7538369	CGG32	NA	NA	NA	NA	NA	NA	NA		NA	NA	NA	Paleontological sample	NA		NA	#060208
583	ERR4805978	SAMEA7538369	PRJEB39580	Canis lupus - ancient	Canis lupus - ancient	NA	male	Russia	68.89	147.21	FALSE	NA	FALSE	NA	FALSE	NA	FALSE	NA	FALSE	NA	FALSE	NA	FALSE	NA	NA	10.1016/j.cub.2020.10.002	Canis lupus	NA	SAMEA7538369	CGG32	NA	NA	NA	NA	NA	NA	NA		NA	NA	NA	Paleontological sample	NA		NA	#060208
584	ERR4805979	SAMEA7538369	PRJEB39580	Canis lupus - ancient	Canis lupus - ancient	NA	male	Russia	68.89	147.21	FALSE	NA	FALSE	NA	FALSE	NA	FALSE	NA	FALSE	NA	FALSE	NA	FALSE	NA	NA	10.1016/j.cub.2020.10.002	Canis lupus	NA	SAMEA7538369	CGG32	NA	NA	NA	NA	NA	NA	NA		NA	NA	NA	Paleontological sample	NA		NA	#060208
585	ERR4805980	SAMEA7538369	PRJEB39580	Canis lupus - ancient	Canis lupus - ancient	NA	male	Russia	68.89	147.21	FALSE	NA	FALSE	NA	FALSE	NA	FALSE	NA	FALSE	NA	FALSE	NA	FALSE	NA	NA	10.1016/j.cub.2020.10.002	Canis lupus	NA	SAMEA7538369	CGG32	NA	NA	NA	NA	NA	NA	NA		NA	NA	NA	Paleontological sample	NA		NA	#060208
586	ERR4805981	SAMEA7538369	PRJEB39580	Canis lupus - ancient	Canis lupus - ancient	NA	male	Russia	68.89	147.21	FALSE	NA	FALSE	NA	FALSE	NA	FALSE	NA	FALSE	NA	FALSE	NA	FALSE	NA	NA	10.1016/j.cub.2020.10.002	Canis lupus	NA	SAMEA7538369	CGG32	NA	NA	NA	NA	NA	NA	NA		NA	NA	NA	Paleontological sample	NA		NA	#060208
587	ERR4805982	SAMEA7538369	PRJEB39580	Canis lupus - ancient	Canis lupus - ancient	NA	male	Russia	68.89	147.21	FALSE	NA	FALSE	NA	FALSE	NA	FALSE	NA	FALSE	NA	FALSE	NA	FALSE	NA	NA	10.1016/j.cub.2020.10.002	Canis lupus	NA	SAMEA7538369	CGG32	NA	NA	NA	NA	NA	NA	NA		NA	NA	NA	Paleontological sample	NA		NA	#060208
588	ERR4805983	SAMEA7538369	PRJEB39580	Canis lupus - ancient	Canis lupus - ancient	NA	male	Russia	68.89	147.21	FALSE	NA	FALSE	NA	FALSE	NA	FALSE	NA	FALSE	NA	FALSE	NA	FALSE	NA	NA	10.1016/j.cub.2020.10.002	Canis lupus	NA	SAMEA7538369	CGG32	NA	NA	NA	NA	NA	NA	NA		NA	NA	NA	Paleontological sample	NA		NA	#060208
589	ERR4805984	SAMEA7538369	PRJEB39580	Canis lupus - ancient	Canis lupus - ancient	NA	male	Russia	68.89	147.21	FALSE	NA	FALSE	NA	FALSE	NA	FALSE	NA	FALSE	NA	FALSE	NA	FALSE	NA	NA	10.1016/j.cub.2020.10.002	Canis lupus	NA	SAMEA7538369	CGG32	NA	NA	NA	NA	NA	NA	NA		NA	NA	NA	Paleontological sample	NA		NA	#060208
590	ERR4805961	SAMEA7538370	PRJEB39580	Canis lupus - ancient	Canis lupus - ancient	NA	female	Russia	67.69	135.74	TRUE	0.71088	TRUE	0.420236558046798	FALSE	NA	FALSE	NA	FALSE	NA	FALSE	NA	FALSE	NA	NA	10.1016/j.cub.2020.10.002	Canis lupus	NA	SAMEA7538370	CGG33	NA	NA	NA	NA	NA	NA	NA		NA	NA	NA	Paleontological sample	NA		NA	#060208
591	ERR4805962	SAMEA7538370	PRJEB39580	Canis lupus - ancient	Canis lupus - ancient	NA	female	Russia	67.69	135.74	FALSE	NA	FALSE	NA	FALSE	NA	FALSE	NA	FALSE	NA	FALSE	NA	FALSE	NA	NA	10.1016/j.cub.2020.10.002	Canis lupus	NA	SAMEA7538370	CGG33	NA	NA	NA	NA	NA	NA	NA		NA	NA	NA	Paleontological sample	NA		NA	#060208
592	ERR4805963	SAMEA7538370	PRJEB39580	Canis lupus - ancient	Canis lupus - ancient	NA	female	Russia	67.69	135.74	FALSE	NA	FALSE	NA	FALSE	NA	FALSE	NA	FALSE	NA	FALSE	NA	FALSE	NA	NA	10.1016/j.cub.2020.10.002	Canis lupus	NA	SAMEA7538370	CGG33	NA	NA	NA	NA	NA	NA	NA		NA	NA	NA	Paleontological sample	NA		NA	#060208
593	ERR4805964	SAMEA7538370	PRJEB39580	Canis lupus - ancient	Canis lupus - ancient	NA	female	Russia	67.69	135.74	FALSE	NA	FALSE	NA	FALSE	NA	FALSE	NA	FALSE	NA	FALSE	NA	FALSE	NA	NA	10.1016/j.cub.2020.10.002	Canis lupus	NA	SAMEA7538370	CGG33	NA	NA	NA	NA	NA	NA	NA		NA	NA	NA	Paleontological sample	NA		NA	#060208
594	ERR4805965	SAMEA7538370	PRJEB39580	Canis lupus - ancient	Canis lupus - ancient	NA	female	Russia	67.69	135.74	FALSE	NA	FALSE	NA	FALSE	NA	FALSE	NA	FALSE	NA	FALSE	NA	FALSE	NA	NA	10.1016/j.cub.2020.10.002	Canis lupus	NA	SAMEA7538370	CGG33	NA	NA	NA	NA	NA	NA	NA		NA	NA	NA	Paleontological sample	NA		NA	#060208
595	ERR4805966	SAMEA7538370	PRJEB39580	Canis lupus - ancient	Canis lupus - ancient	NA	female	Russia	67.69	135.74	FALSE	NA	FALSE	NA	FALSE	NA	FALSE	NA	FALSE	NA	FALSE	NA	FALSE	NA	NA	10.1016/j.cub.2020.10.002	Canis lupus	NA	SAMEA7538370	CGG33	NA	NA	NA	NA	NA	NA	NA		NA	NA	NA	Paleontological sample	NA		NA	#060208
596	ERR4805967	SAMEA7538370	PRJEB39580	Canis lupus - ancient	Canis lupus - ancient	NA	female	Russia	67.69	135.74	FALSE	NA	FALSE	NA	FALSE	NA	FALSE	NA	FALSE	NA	FALSE	NA	FALSE	NA	NA	10.1016/j.cub.2020.10.002	Canis lupus	NA	SAMEA7538370	CGG33	NA	NA	NA	NA	NA	NA	NA		NA	NA	NA	Paleontological sample	NA		NA	#060208
597	ERR4805968	SAMEA7538370	PRJEB39580	Canis lupus - ancient	Canis lupus - ancient	NA	female	Russia	67.69	135.74	FALSE	NA	FALSE	NA	FALSE	NA	FALSE	NA	FALSE	NA	FALSE	NA	FALSE	NA	NA	10.1016/j.cub.2020.10.002	Canis lupus	NA	SAMEA7538370	CGG33	NA	NA	NA	NA	NA	NA	NA		NA	NA	NA	Paleontological sample	NA		NA	#060208
598	ERR4805969	SAMEA7538370	PRJEB39580	Canis lupus - ancient	Canis lupus - ancient	NA	female	Russia	67.69	135.74	FALSE	NA	FALSE	NA	FALSE	NA	FALSE	NA	FALSE	NA	FALSE	NA	FALSE	NA	NA	10.1016/j.cub.2020.10.002	Canis lupus	NA	SAMEA7538370	CGG33	NA	NA	NA	NA	NA	NA	NA		NA	NA	NA	Paleontological sample	NA		NA	#060208
599	ERR4805970	SAMEA7538370	PRJEB39580	Canis lupus - ancient	Canis lupus - ancient	NA	female	Russia	67.69	135.74	FALSE	NA	FALSE	NA	FALSE	NA	FALSE	NA	FALSE	NA	FALSE	NA	FALSE	NA	NA	10.1016/j.cub.2020.10.002	Canis lupus	NA	SAMEA7538370	CGG33	NA	NA	NA	NA	NA	NA	NA		NA	NA	NA	Paleontological sample	NA		NA	#060208
600	ERR4805971	SAMEA7538370	PRJEB39580	Canis lupus - ancient	Canis lupus - ancient	NA	female	Russia	67.69	135.74	FALSE	NA	FALSE	NA	FALSE	NA	FALSE	NA	FALSE	NA	FALSE	NA	FALSE	NA	NA	10.1016/j.cub.2020.10.002	Canis lupus	NA	SAMEA7538370	CGG33	NA	NA	NA	NA	NA	NA	NA		NA	NA	NA	Paleontological sample	NA		NA	#060208
601	ERR4805972	SAMEA7538370	PRJEB39580	Canis lupus - ancient	Canis lupus - ancient	NA	female	Russia	67.69	135.74	FALSE	NA	FALSE	NA	FALSE	NA	FALSE	NA	FALSE	NA	FALSE	NA	FALSE	NA	NA	10.1016/j.cub.2020.10.002	Canis lupus	NA	SAMEA7538370	CGG33	NA	NA	NA	NA	NA	NA	NA		NA	NA	NA	Paleontological sample	NA		NA	#060208
602	ERR4805951	SAMEA7538371	PRJEB39580	Canis lupus - ancient	Canis lupus - ancient	NA	male	Russia	68.9	134.5	TRUE	0.72378	TRUE	0.481449833269109	FALSE	NA	FALSE	NA	FALSE	NA	FALSE	NA	FALSE	NA	NA	10.1016/j.cub.2020.10.002	Canis lupus	NA	SAMEA7538371	CGG29	NA	NA	NA	NA	NA	NA	NA		NA	NA	NA	Paleontological sample	NA		NA	#060208
603	ERR4805952	SAMEA7538371	PRJEB39580	Canis lupus - ancient	Canis lupus - ancient	NA	male	Russia	68.9	134.5	FALSE	NA	FALSE	NA	FALSE	NA	FALSE	NA	FALSE	NA	FALSE	NA	FALSE	NA	NA	10.1016/j.cub.2020.10.002	Canis lupus	NA	SAMEA7538371	CGG29	NA	NA	NA	NA	NA	NA	NA		NA	NA	NA	Paleontological sample	NA		NA	#060208
604	ERR4805953	SAMEA7538371	PRJEB39580	Canis lupus - ancient	Canis lupus - ancient	NA	male	Russia	68.9	134.5	FALSE	NA	FALSE	NA	FALSE	NA	FALSE	NA	FALSE	NA	FALSE	NA	FALSE	NA	NA	10.1016/j.cub.2020.10.002	Canis lupus	NA	SAMEA7538371	CGG29	NA	NA	NA	NA	NA	NA	NA		NA	NA	NA	Paleontological sample	NA		NA	#060208
605	ERR4805954	SAMEA7538371	PRJEB39580	Canis lupus - ancient	Canis lupus - ancient	NA	male	Russia	68.9	134.5	FALSE	NA	FALSE	NA	FALSE	NA	FALSE	NA	FALSE	NA	FALSE	NA	FALSE	NA	NA	10.1016/j.cub.2020.10.002	Canis lupus	NA	SAMEA7538371	CGG29	NA	NA	NA	NA	NA	NA	NA		NA	NA	NA	Paleontological sample	NA		NA	#060208
606	ERR4805955	SAMEA7538371	PRJEB39580	Canis lupus - ancient	Canis lupus - ancient	NA	male	Russia	68.9	134.5	FALSE	NA	FALSE	NA	FALSE	NA	FALSE	NA	FALSE	NA	FALSE	NA	FALSE	NA	NA	10.1016/j.cub.2020.10.002	Canis lupus	NA	SAMEA7538371	CGG29	NA	NA	NA	NA	NA	NA	NA		NA	NA	NA	Paleontological sample	NA		NA	#060208
607	ERR4805956	SAMEA7538371	PRJEB39580	Canis lupus - ancient	Canis lupus - ancient	NA	male	Russia	68.9	134.5	FALSE	NA	FALSE	NA	FALSE	NA	FALSE	NA	FALSE	NA	FALSE	NA	FALSE	NA	NA	10.1016/j.cub.2020.10.002	Canis lupus	NA	SAMEA7538371	CGG29	NA	NA	NA	NA	NA	NA	NA		NA	NA	NA	Paleontological sample	NA		NA	#060208
608	ERR4805957	SAMEA7538371	PRJEB39580	Canis lupus - ancient	Canis lupus - ancient	NA	male	Russia	68.9	134.5	FALSE	NA	FALSE	NA	FALSE	NA	FALSE	NA	FALSE	NA	FALSE	NA	FALSE	NA	NA	10.1016/j.cub.2020.10.002	Canis lupus	NA	SAMEA7538371	CGG29	NA	NA	NA	NA	NA	NA	NA		NA	NA	NA	Paleontological sample	NA		NA	#060208
609	ERR4805958	SAMEA7538371	PRJEB39580	Canis lupus - ancient	Canis lupus - ancient	NA	male	Russia	68.9	134.5	FALSE	NA	FALSE	NA	FALSE	NA	FALSE	NA	FALSE	NA	FALSE	NA	FALSE	NA	NA	10.1016/j.cub.2020.10.002	Canis lupus	NA	SAMEA7538371	CGG29	NA	NA	NA	NA	NA	NA	NA		NA	NA	NA	Paleontological sample	NA		NA	#060208
610	ERR4805959	SAMEA7538371	PRJEB39580	Canis lupus - ancient	Canis lupus - ancient	NA	male	Russia	68.9	134.5	FALSE	NA	FALSE	NA	FALSE	NA	FALSE	NA	FALSE	NA	FALSE	NA	FALSE	NA	NA	10.1016/j.cub.2020.10.002	Canis lupus	NA	SAMEA7538371	CGG29	NA	NA	NA	NA	NA	NA	NA		NA	NA	NA	Paleontological sample	NA		NA	#060208
611	ERR4805960	SAMEA7538371	PRJEB39580	Canis lupus - ancient	Canis lupus - ancient	NA	male	Russia	68.9	134.5	FALSE	NA	FALSE	NA	FALSE	NA	FALSE	NA	FALSE	NA	FALSE	NA	FALSE	NA	NA	10.1016/j.cub.2020.10.002	Canis lupus	NA	SAMEA7538371	CGG29	NA	NA	NA	NA	NA	NA	NA		NA	NA	NA	Paleontological sample	NA		NA	#060208
612	SRR1061643	SAMN02485564	PRJNA232497	Canis lupus familiaris	Canis lupus familiaris	Afghan Hound	female	Missing	NA	NA	TRUE	0.78301	TRUE	0.861928708037413	FALSE	NA	TRUE	0.867017377367722	FALSE	NA	TRUE	0.821056852572118	TRUE	0.67671		10.1371/journal.pgen.1003984	Canis lupus familiaris		1735	NA	1735	NA	NA	NA			NA	NA	NA	NA	NA	NA	NA	NA	NA	#EFC000
613	SRR1061730	SAMN02485566	PRJNA232497	Canis lupus familiaris	Canis lupus familiaris	Xoloitzcuintli	male	Missing	NA	NA	TRUE	0.78956	TRUE	0.916423848515262	FALSE	NA	TRUE	0.923251328594968	FALSE	NA	TRUE	0.851826009641314	TRUE	0.7933		10.1371/journal.pgen.1003984	Canis lupus familiaris		4669	NA	4669	NA	NA	NA			NA	NA	NA	NA	NA	NA	NA	NA	NA	#EFC000
614	SRR1061732	SAMN02485568	PRJNA232497	Canis lupus familiaris	Canis lupus familiaris	NA	female	China	NA	NA	TRUE	0.81081	TRUE	0.886490565927414	FALSE	NA	TRUE	0.877876026120545	FALSE	NA	TRUE	0.86690536719725	FALSE	NA		10.1371/journal.pgen.1003984	Canis lupus familiaris		Dog01	NA	Dog01	NA	NA	NA			NA	NA	NA	NA	NA	NA	NA	NA	NA	#EFC000
615	SRR1061734	SAMN02485569	PRJNA232497	Canis lupus familiaris	Canis lupus familiaris	NA	male	China	NA	NA	TRUE	0.80436	TRUE	0.884896797094973	FALSE	NA	TRUE	0.876764857607972	FALSE	NA	TRUE	0.860212722323241	FALSE	NA		10.1371/journal.pgen.1003984	Canis lupus familiaris		Dog02	NA	Dog02	NA	NA	NA			NA	NA	NA	NA	NA	NA	NA	NA	NA	#EFC000
616	SRR1061736	SAMN02485570	PRJNA232497	Canis lupus familiaris	Canis lupus familiaris	NA	male	China	NA	NA	TRUE	0.80695	TRUE	0.896146077931257	FALSE	NA	TRUE	0.887243915582879	FALSE	NA	TRUE	0.866930142670398	FALSE	NA		10.1371/journal.pgen.1003984	Canis lupus familiaris		Dog03	NA	Dog03	NA	NA	NA			NA	NA	NA	NA	NA	NA	NA	NA	NA	#EFC000
617	SRR1061738	SAMN02485571	PRJNA232497	Canis lupus familiaris	Canis lupus familiaris	NA	female	China	NA	NA	TRUE	0.81131	TRUE	0.893798941270299	FALSE	NA	TRUE	0.883928505531745	FALSE	NA	TRUE	0.871356059972111	FALSE	NA		10.1371/journal.pgen.1003984	Canis lupus familiaris		Dog04	NA	Dog04	NA	NA	NA			NA	NA	NA	NA	NA	NA	NA	NA	NA	#EFC000
618	SRR1061740	SAMN02485572	PRJNA232497	Canis lupus familiaris	Canis lupus familiaris	NA	female	China	NA	NA	TRUE	0.81267	TRUE	0.929571494310064	FALSE	NA	TRUE	0.923989763534216	FALSE	NA	TRUE	0.886942621458118	FALSE	NA		10.1371/journal.pgen.1003984	Canis lupus familiaris		Dog06	NA	Dog06	NA	NA	NA			NA	NA	NA	NA	NA	NA	NA	NA	NA	#EFC000
619	SRR1061742	SAMN02485573	PRJNA232497	Canis lupus familiaris	Canis lupus familiaris	NA	female	China	NA	NA	TRUE	0.81836	TRUE	0.879085372326816	FALSE	NA	TRUE	0.863427039593572	FALSE	NA	TRUE	0.87340009106869	FALSE	NA		10.1371/journal.pgen.1003984	Canis lupus familiaris		Dog07	NA	Dog07	NA	NA	NA			NA	NA	NA	NA	NA	NA	NA	NA	NA	#EFC000
620	SRR1061744	SAMN02485574	PRJNA232497	Canis lupus familiaris	Canis lupus familiaris	NA	male	China	NA	NA	TRUE	0.8034	TRUE	0.859380102478639	FALSE	NA	TRUE	0.850035720668599	FALSE	NA	TRUE	0.846439432151257	FALSE	NA		10.1371/journal.pgen.1003984	Canis lupus familiaris		Dog08	NA	Dog08	NA	NA	NA			NA	NA	NA	NA	NA	NA	NA	NA	NA	#EFC000
621	SRR1061746	SAMN02485575	PRJNA232497	Canis lupus familiaris	Canis lupus familiaris	NA	male	China	NA	NA	TRUE	0.80506	TRUE	0.87018456974096	FALSE	NA	TRUE	0.861341686792685	FALSE	NA	TRUE	0.853623679085864	FALSE	NA		10.1371/journal.pgen.1003984	Canis lupus familiaris		Dog09	NA	Dog09	NA	NA	NA			NA	NA	NA	NA	NA	NA	NA	NA	NA	#EFC000
622	SRR1061748	SAMN02485576	PRJNA232497	Canis lupus familiaris	Canis lupus familiaris	NA	female	China	NA	NA	TRUE	0.80678	TRUE	0.869962013973202	FALSE	NA	TRUE	0.861791447880374	FALSE	NA	TRUE	0.853489007409971	FALSE	NA		10.1371/journal.pgen.1003984	Canis lupus familiaris		Dog10	NA	Dog10	NA	NA	NA			NA	NA	NA	NA	NA	NA	NA	NA	NA	#EFC000
623	SRR1061753	SAMN02485576	PRJNA232497	Canis lupus familiaris	Canis lupus familiaris	NA	female	China	NA	NA	FALSE	NA	FALSE	NA	FALSE	NA	FALSE	NA	FALSE	NA	FALSE	NA	FALSE	NA	duplicate BioSample	10.1371/journal.pgen.1003984	Canis lupus familiaris		Dog10	NA	Dog10	NA	NA	NA			NA	NA	NA	NA	NA	NA	NA	NA	NA	#EFC000
624	SRR1061770	SAMN02485577	PRJNA232497	Canis lupus familiaris	Canis lupus familiaris	NA	male	China	NA	NA	TRUE	0.80487	TRUE	0.862953991822953	FALSE	NA	TRUE	0.852791235921195	FALSE	NA	TRUE	0.850718353623601	FALSE	NA		10.1371/journal.pgen.1003984	Canis lupus familiaris		Dog11	NA	Dog11	NA	NA	NA			NA	NA	NA	NA	NA	NA	NA	NA	NA	#EFC000
625	SRR1061780	SAMN02485578	PRJNA232497	Canis lupus familiaris	Canis lupus familiaris	NA	male	China	NA	NA	TRUE	0.80667	TRUE	0.862867023640896	FALSE	NA	TRUE	0.851449170106301	FALSE	NA	TRUE	0.85159012140558	FALSE	NA		10.1371/journal.pgen.1003984	Canis lupus familiaris		Dog12	NA	Dog12	NA	NA	NA			NA	NA	NA	NA	NA	NA	NA	NA	NA	#EFC000
626	SRR1061783	SAMN02485579	PRJNA232497	Canis lupus familiaris	Canis lupus familiaris	NA	male	China	NA	NA	TRUE	0.81567	TRUE	0.963723697494009	FALSE	NA	TRUE	0.960959763254021	FALSE	NA	TRUE	0.901705657133453	FALSE	NA		10.1371/journal.pgen.1003984	Canis lupus familiaris		Dog13	NA	Dog13	NA	NA	NA			NA	NA	NA	NA	NA	NA	NA	NA	NA	#EFC000
627	SRR1061793	SAMN02485580	PRJNA232497	Canis lupus familiaris	Canis lupus familiaris	NA	male	China	NA	NA	TRUE	0.79826	TRUE	0.847949315730939	FALSE	NA	TRUE	0.839702359060218	FALSE	NA	TRUE	0.836423325830202	FALSE	NA		10.1371/journal.pgen.1003984	Canis lupus familiaris		Dog14	NA	Dog14	NA	NA	NA			NA	NA	NA	NA	NA	NA	NA	NA	NA	#EFC000
628	SRR1061804	SAMN02485581	PRJNA232497	Canis lupus familiaris	Canis lupus familiaris	NA	female	China	NA	NA	TRUE	0.80888	TRUE	0.869006150342576	FALSE	NA	TRUE	0.857934751139883	FALSE	NA	TRUE	0.855915292099362	FALSE	NA		10.1371/journal.pgen.1003984	Canis lupus familiaris		Dog15	NA	Dog15	NA	NA	NA			NA	NA	NA	NA	NA	NA	NA	NA	NA	#EFC000
629	SRR1061818	SAMN02485582	PRJNA232497	Canis lupus familiaris	Canis lupus familiaris	NA	male	Egypt	NA	NA	TRUE	0.77422	TRUE	0.842712587756394	FALSE	NA	TRUE	0.848436811597714	FALSE	NA	TRUE	0.807205106561879	FALSE	NA		10.1371/journal.pgen.1003984	Canis lupus familiaris		EG44	NA	EG44	NA	NA	NA			NA	NA	NA	NA	NA	NA	NA	NA	NA	#EFC000
630	SRR1061841	SAMN02485583	PRJNA232497	Canis lupus familiaris	Canis lupus familiaris	NA	male	Egypt	NA	NA	TRUE	0.77741	TRUE	0.850173859525883	FALSE	NA	TRUE	0.85610146162077	FALSE	NA	TRUE	0.811091076714035	FALSE	NA		10.1371/journal.pgen.1003984	Canis lupus familiaris		EG49	NA	EG49	NA	NA	NA			NA	NA	NA	NA	NA	NA	NA	NA	NA	#EFC000
631	SRR1061847	SAMN02485584	PRJNA232497	Canis lupus familiaris	Canis lupus familiaris	NA	female	Bosnia	NA	NA	TRUE	0.80121	TRUE	0.92974335383923	FALSE	NA	TRUE	0.931500428700654	FALSE	NA	TRUE	0.870033804806707	FALSE	NA		10.1371/journal.pgen.1003984	Canis lupus familiaris		HR85	NA	HR85	NA	NA	NA			NA	NA	NA	NA	NA	NA	NA	NA	NA	#EFC000
632	SRR1061853	SAMN02485585	PRJNA232497	Canis lupus familiaris	Canis lupus familiaris	NA	female	Bosnia	NA	NA	TRUE	0.78411	TRUE	0.89329892482468	FALSE	NA	TRUE	0.901376472015918	FALSE	NA	TRUE	0.836758904623274	FALSE	NA		10.1371/journal.pgen.1003984	Canis lupus familiaris		HR93	NA	HR93	NA	NA	NA			NA	NA	NA	NA	NA	NA	NA	NA	NA	#EFC000
633	SRR1061861	SAMN02485586	PRJNA232497	Canis lupus familiaris	Canis lupus familiaris	NA	male	India	NA	NA	TRUE	0.78246	TRUE	0.844277427431068	FALSE	NA	TRUE	0.846643769742062	FALSE	NA	TRUE	0.815204231741516	FALSE	NA		10.1371/journal.pgen.1003984	Canis lupus familiaris		ID125	NA	ID125	NA	NA	NA			NA	NA	NA	NA	NA	NA	NA	NA	NA	#EFC000
634	SRR1061958	SAMN02485587	PRJNA232497	Canis lupus familiaris	Canis lupus familiaris	NA	male	India	NA	NA	TRUE	0.77993	TRUE	0.852161361695668	FALSE	NA	TRUE	0.856509862850163	FALSE	NA	TRUE	0.81495477567852	FALSE	NA		10.1371/journal.pgen.1003984	Canis lupus familiaris		ID137	NA	ID137	NA	NA	NA			NA	NA	NA	NA	NA	NA	NA	NA	NA	#EFC000
635	SRR1061959	SAMN02485588	PRJNA232497	Canis lupus familiaris	Canis lupus familiaris	NA	male	India	NA	NA	TRUE	0.8031	TRUE	0.883452421375575	FALSE	NA	TRUE	0.875788273558824	FALSE	NA	TRUE	0.858570742796951	FALSE	NA		10.1371/journal.pgen.1003984	Canis lupus familiaris		ID165	NA	ID165	NA	NA	NA			NA	NA	NA	NA	NA	NA	NA	NA	NA	#EFC000
636	SRR1061960	SAMN02485588	PRJNA232497	Canis lupus familiaris	Canis lupus familiaris	NA	male	India	NA	NA	FALSE	NA	FALSE	NA	FALSE	NA	FALSE	NA	FALSE	NA	FALSE	NA	FALSE	NA	duplicate BioSample	10.1371/journal.pgen.1003984	Canis lupus familiaris		ID165	NA	ID165	NA	NA	NA			NA	NA	NA	NA	NA	NA	NA	NA	NA	#EFC000
637	SRR1061961	SAMN02485589	PRJNA232497	Canis lupus familiaris	Canis lupus familiaris	NA	male	India	NA	NA	TRUE	0.76944	TRUE	0.819007901177329	FALSE	NA	TRUE	0.825866618999758	FALSE	NA	TRUE	0.792600205817949	FALSE	NA		10.1371/journal.pgen.1003984	Canis lupus familiaris		ID168	NA	ID168	NA	NA	NA			NA	NA	NA	NA	NA	NA	NA	NA	NA	#EFC000
638	SRR1061962	SAMN02485590	PRJNA232497	Canis lupus familiaris	Canis lupus familiaris	NA	male	India	NA	NA	TRUE	0.77771	TRUE	0.807400266970101	FALSE	NA	TRUE	0.808786243507853	FALSE	NA	TRUE	0.79367316162121	FALSE	NA		10.1371/journal.pgen.1003984	Canis lupus familiaris		ID60	NA	ID60	NA	NA	NA			NA	NA	NA	NA	NA	NA	NA	NA	NA	#EFC000
639	SRR1061964	SAMN02485591	PRJNA232497	Canis lupus familiaris	Canis lupus familiaris	NA	female	India	NA	NA	TRUE	0.77578	TRUE	0.807582184067868	FALSE	NA	TRUE	0.811038698984684	FALSE	NA	TRUE	0.790647522010265	FALSE	NA		10.1371/journal.pgen.1003984	Canis lupus familiaris		ID91	NA	ID91	NA	NA	NA			NA	NA	NA	NA	NA	NA	NA	NA	NA	#EFC000
640	SRR1061965	SAMN02485592	PRJNA232497	Canis lupus familiaris	Canis lupus familiaris	NA	male	Borneo	NA	NA	TRUE	0.78666	FALSE	NA	FALSE	NA	FALSE	NA	FALSE	NA	FALSE	NA	FALSE	NA		10.1371/journal.pgen.1003984	Canis lupus familiaris		IN18	NA	IN18	NA	NA	NA			NA	NA	NA	NA	NA	NA	NA	NA	NA	#EFC000
641	SRR1061966	SAMN02485593	PRJNA232497	Canis lupus familiaris	Canis lupus familiaris	NA	female	Borneo	NA	NA	TRUE	0.77965	FALSE	NA	FALSE	NA	FALSE	NA	FALSE	NA	FALSE	NA	FALSE	NA		10.1371/journal.pgen.1003984	Canis lupus familiaris		IN23	NA	IN23	NA	NA	NA			NA	NA	NA	NA	NA	NA	NA	NA	NA	#EFC000
642	SRR1061967	SAMN02485594	PRJNA232497	Canis lupus familiaris	Canis lupus familiaris	NA	male	Borneo	NA	NA	TRUE	0.79446	FALSE	NA	FALSE	NA	FALSE	NA	FALSE	NA	FALSE	NA	FALSE	NA		10.1371/journal.pgen.1003984	Canis lupus familiaris		IN29	NA	IN29	NA	NA	NA			NA	NA	NA	NA	NA	NA	NA	NA	NA	#EFC000
643	SRR1061968	SAMN02485595	PRJNA232497	Canis lupus familiaris	Canis lupus familiaris	NA	male	Lebanon	NA	NA	TRUE	0.79264	TRUE	0.919116940171796	FALSE	NA	TRUE	0.924362853336537	FALSE	NA	TRUE	0.857615813786998	FALSE	NA		10.1371/journal.pgen.1003984	Canis lupus familiaris		LB74	NA	LB74	NA	NA	NA			NA	NA	NA	NA	NA	NA	NA	NA	NA	#EFC000
644	SRR1061969	SAMN02485596	PRJNA232497	Canis lupus familiaris	Canis lupus familiaris	NA	male	Lebanon	NA	NA	TRUE	0.78553	TRUE	0.90606174476103	FALSE	NA	TRUE	0.914286237233622	FALSE	NA	TRUE	0.842749507613071	FALSE	NA		10.1371/journal.pgen.1003984	Canis lupus familiaris		LB79	NA	LB79	NA	NA	NA			NA	NA	NA	NA	NA	NA	NA	NA	NA	#EFC000
645	SRR1061970	SAMN02485597	PRJNA232497	Canis lupus familiaris	Canis lupus familiaris	NA	female	Lebanon	NA	NA	TRUE	0.79039	TRUE	0.914059887163507	FALSE	NA	TRUE	0.921517018322126	FALSE	NA	TRUE	0.851623475377292	FALSE	NA		10.1371/journal.pgen.1003984	Canis lupus familiaris		LB85	NA	LB85	NA	NA	NA			NA	NA	NA	NA	NA	NA	NA	NA	NA	#EFC000
646	SRR1061971	SAMN02485598	PRJNA232497	Canis lupus familiaris	Canis lupus familiaris	NA	male	India	NA	NA	TRUE	0.78513	TRUE	0.880388725380414	FALSE	NA	TRUE	0.886266900652147	FALSE	NA	TRUE	0.831036132641467	FALSE	NA		10.1371/journal.pgen.1003984	Canis lupus familiaris		NA63	NA	NA63	NA	NA	NA			NA	NA	NA	NA	NA	NA	NA	NA	NA	#EFC000
647	SRR1061972	SAMN02485599	PRJNA232497	Canis lupus familiaris	Canis lupus familiaris	NA	female	Namibia	NA	NA	TRUE	0.78616	FALSE	NA	FALSE	NA	FALSE	NA	FALSE	NA	FALSE	NA	FALSE	NA		10.1371/journal.pgen.1003984	Canis lupus familiaris		NA8	NA	NA8	NA	NA	NA			NA	NA	NA	NA	NA	NA	NA	NA	NA	#EFC000
648	SRR1061976	SAMN02485600	PRJNA232497	Canis lupus familiaris	Canis lupus familiaris	NA	male	Namibia	NA	NA	TRUE	0.81188	FALSE	NA	FALSE	NA	FALSE	NA	FALSE	NA	FALSE	NA	FALSE	NA		10.1371/journal.pgen.1003984	Canis lupus familiaris		NA89	NA	NA89	NA	NA	NA			NA	NA	NA	NA	NA	NA	NA	NA	NA	#EFC000
649	SRR1061977	SAMN02485601	PRJNA232497	Canis lupus familiaris	Canis lupus familiaris	NA	female	Papua New Guinea	NA	NA	TRUE	0.79584	FALSE	NA	FALSE	NA	FALSE	NA	FALSE	NA	FALSE	NA	FALSE	NA		10.1371/journal.pgen.1003984	Canis lupus familiaris		PG115	NA	PG115	NA	NA	NA			NA	NA	NA	NA	NA	NA	NA	NA	NA	#EFC000
650	SRR1061980	SAMN02485602	PRJNA232497	Canis lupus familiaris	Canis lupus familiaris	NA	female	Papua New Guinea	NA	NA	TRUE	0.91792	FALSE	NA	FALSE	NA	FALSE	NA	FALSE	NA	FALSE	NA	FALSE	NA		10.1371/journal.pgen.1003984	Canis lupus familiaris		PG122	NA	PG122	NA	NA	NA			NA	NA	NA	NA	NA	NA	NA	NA	NA	#EFC000
651	SRR1061982	SAMN02485603	PRJNA232497	Canis lupus familiaris	Canis lupus familiaris	NA	male	Papua New Guinea	NA	NA	TRUE	0.78773	FALSE	NA	FALSE	NA	FALSE	NA	FALSE	NA	FALSE	NA	FALSE	NA		10.1371/journal.pgen.1003984	Canis lupus familiaris		PG84	NA	PG84	NA	NA	NA			NA	NA	NA	NA	NA	NA	NA	NA	NA	#EFC000
652	SRR1061983	SAMN02485604	PRJNA232497	Canis lupus familiaris	Canis lupus familiaris	NA	female	Papua New Guinea	NA	NA	TRUE	0.78958	FALSE	NA	FALSE	NA	FALSE	NA	FALSE	NA	FALSE	NA	FALSE	NA		10.1371/journal.pgen.1003984	Canis lupus familiaris		PT61	NA	PT61	NA	NA	NA			NA	NA	NA	NA	NA	NA	NA	NA	NA	#EFC000
653	SRR1061986	SAMN02485605	PRJNA232497	Canis lupus familiaris	Canis lupus familiaris	NA	male	Portugal	NA	NA	TRUE	0.78976	TRUE	0.922581102199125	FALSE	NA	TRUE	0.929949871870325	FALSE	NA	TRUE	0.855465173112168	FALSE	NA		10.1371/journal.pgen.1003984	Canis lupus familiaris		PT71	NA	PT71	NA	NA	NA			NA	NA	NA	NA	NA	NA	NA	NA	NA	#EFC000
654	SRR1062006	SAMN02485606	PRJNA232497	Canis lupus familiaris	Canis lupus familiaris	NA	female	Papua New Guinea	NA	NA	TRUE	0.78489	FALSE	NA	FALSE	NA	FALSE	NA	FALSE	NA	FALSE	NA	FALSE	NA		10.1371/journal.pgen.1003984	Canis lupus familiaris		QA27	NA	QA27	NA	NA	NA			NA	NA	NA	NA	NA	NA	NA	NA	NA	#EFC000
655	SRR1062016	SAMN02485607	PRJNA232497	Canis lupus familiaris	Canis lupus familiaris	NA	male	Qatar	NA	NA	TRUE	0.78993	TRUE	0.89091135581882	FALSE	NA	TRUE	0.892457035732213	FALSE	NA	TRUE	0.847809590058778	FALSE	NA		10.1371/journal.pgen.1003984	Canis lupus familiaris		QA5	NA	QA5	NA	NA	NA			NA	NA	NA	NA	NA	NA	NA	NA	NA	#EFC000
656	SRR1062024	SAMN02485608	PRJNA232497	Canis lupus familiaris	Canis lupus familiaris	NA	female	Taiwan	NA	NA	TRUE	0.80247	TRUE	0.887113037927484	FALSE	NA	TRUE	0.883711564279357	FALSE	NA	TRUE	0.855103947958492	FALSE	NA		10.1371/journal.pgen.1003984	Canis lupus familiaris		TW04	NA	TW04	NA	NA	NA			NA	NA	NA	NA	NA	NA	NA	NA	NA	#EFC000
657	SRR1062042	SAMN02485609	PRJNA232497	Canis lupus familiaris	Canis lupus familiaris	NA	female	Vietnam	NA	NA	TRUE	0.76917	TRUE	0.804574677186426	FALSE	NA	TRUE	0.811549687880426	FALSE	NA	TRUE	0.782330379084507	FALSE	NA		10.1371/journal.pgen.1003984	Canis lupus familiaris		VN21	NA	VN21	NA	NA	NA			NA	NA	NA	NA	NA	NA	NA	NA	NA	#EFC000
658	SRR1062046	SAMN02485610	PRJNA232497	Canis lupus familiaris	Canis lupus familiaris	NA	female	Vietnam	NA	NA	TRUE	0.78445	TRUE	0.825359339560313	FALSE	NA	TRUE	0.826995397826127	FALSE	NA	TRUE	0.810420334123571	FALSE	NA		10.1371/journal.pgen.1003984	Canis lupus familiaris		VN37	NA	VN37	NA	NA	NA			NA	NA	NA	NA	NA	NA	NA	NA	NA	#EFC000
659	SRR1062054	SAMN02485611	PRJNA232497	Canis lupus familiaris	Canis lupus familiaris	NA	male	Vietnam	NA	NA	TRUE	0.79427	TRUE	0.843786305459827	FALSE	NA	TRUE	0.83743148884338	FALSE	NA	TRUE	0.831212559148051	FALSE	NA		10.1371/journal.pgen.1003984	Canis lupus familiaris		VN4	NA	VN4	NA	NA	NA			NA	NA	NA	NA	NA	NA	NA	NA	NA	#EFC000
660	SRR1062078	SAMN02485612	PRJNA232497	Canis lupus familiaris	Canis lupus familiaris	NA	female	Vietnam	NA	NA	TRUE	0.78417	TRUE	0.825051331583662	FALSE	NA	TRUE	0.825544696916277	FALSE	NA	TRUE	0.808342856779941	FALSE	NA		10.1371/journal.pgen.1003984	Canis lupus familiaris		VN42	NA	VN42	NA	NA	NA			NA	NA	NA	NA	NA	NA	NA	NA	NA	#EFC000
661	SRR1062090	SAMN02485613	PRJNA232497	Canis lupus familiaris	Canis lupus familiaris	NA	male	Vietnam	NA	NA	TRUE	0.76686	TRUE	0.805957948680138	FALSE	NA	TRUE	0.814096427889109	FALSE	NA	TRUE	0.783424265863668	FALSE	NA		10.1371/journal.pgen.1003984	Canis lupus familiaris		VN59	NA	VN59	NA	NA	NA			NA	NA	NA	NA	NA	NA	NA	NA	NA	#EFC000
662	SRR1062100	SAMN02485614	PRJNA232497	Canis lupus familiaris	Canis lupus familiaris	NA	male	Vietnam	NA	NA	TRUE	0.78007	TRUE	0.824082528565846	FALSE	NA	TRUE	0.824985081867389	FALSE	NA	TRUE	0.804712600925122	FALSE	NA		10.1371/journal.pgen.1003984	Canis lupus familiaris		VN76	NA	VN76	NA	NA	NA			NA	NA	NA	NA	NA	NA	NA	NA	NA	#EFC000
663	SRR11085381	SAMN12565084	PRJNA559966	Canis lupus familiaris	Canis lupus familiaris	NA	male	Tibet	NA	NA	TRUE	0.78421	TRUE	0.877547178533612	FALSE	NA	TRUE	0.883068908315659	FALSE	NA	TRUE	0.831750286131087	FALSE	NA		10.1093/molbev/msaa113	Canis lupus familiaris	Tibetan Terrier	1297	NA	NA	NA	NA	NA	NA	NA	NA	NA	NA	NA	NA	NA	NA	NA	NA	#EFC000
664	SRR11085384	SAMN12565068	PRJNA559966	Canis lupus familiaris	Canis lupus familiaris	NA	female	Tibet	NA	NA	TRUE	0.90489	TRUE	0.947328651721284	FALSE	NA	TRUE	0.896817535108321	FALSE	NA	TRUE	0.989506123314233	FALSE	NA		10.1093/molbev/msaa113	Canis lupus familiaris	Tibetan Dog	1287	NA	NA	NA	NA	NA	NA	NA	NA	NA	NA	NA	NA	NA	NA	NA	NA	#EFC000
665	SRR11085385	SAMN12565067	PRJNA559966	Canis lupus familiaris	Canis lupus familiaris	NA	female	Tibet	NA	NA	TRUE	0.78046	TRUE	0.839582679574719	FALSE	NA	TRUE	0.844416253877282	FALSE	NA	TRUE	0.810267854017409	FALSE	NA		10.1093/molbev/msaa113	Canis lupus familiaris	Tibetan Dog	1277	NA	NA	NA	NA	NA	NA	NA	NA	NA	NA	NA	NA	NA	NA	NA	NA	#EFC000
666	SRR11085388	SAMN12565085	PRJNA559966	Canis lupus	Canis lupus	NA	female	Tibet	34.16	77.58	TRUE	0.86361	TRUE	0.734581399823527	FALSE	NA	TRUE	0.676365948196959	TRUE	0.943063371972357	FALSE	NA	FALSE	NA		10.1093/molbev/msaa113	Canis lupus	Himalayan wolf	HML	NA	NA	NA	NA	NA	NA	NA	NA	NA	NA	NA	NA	NA	NA	NA	NA	#3B4992
667	SRR11085391	SAMN12565081	PRJNA559966	Canis lupus familiaris	Canis lupus familiaris	NA	male	Tibet	NA	NA	TRUE	0.77655	TRUE	0.84021235605165	FALSE	NA	TRUE	0.844914030223906	FALSE	NA	TRUE	0.807314904217316	FALSE	NA		10.1093/molbev/msaa113	Canis lupus familiaris	Tibetan Mastiff	TMxx	NA	NA	NA	NA	NA	NA	NA	NA	NA	NA	NA	NA	NA	NA	NA	NA	#EFC000
668	SRR11085393	SAMN12565080	PRJNA559966	Canis lupus familiaris	Canis lupus familiaris	NA	male	Tibet	NA	NA	TRUE	0.78015	TRUE	0.842518006236386	FALSE	NA	TRUE	0.844715943984746	FALSE	NA	TRUE	0.812793326437398	FALSE	NA		10.1093/molbev/msaa113	Canis lupus familiaris	Tibetan Mastiff	TM65	NA	NA	NA	NA	NA	NA	NA	NA	NA	NA	NA	NA	NA	NA	NA	NA	#EFC000
669	SRR11085395	SAMN12565073	PRJNA559966	Canis lupus	Canis lupus	NA	female	Tibet	37.19	100.61	TRUE	0.67565	TRUE	0.313751702208688	FALSE	NA	TRUE	0.319690807136059	TRUE	0.596023503143883	FALSE	NA	FALSE	NA		10.1093/molbev/msaa113	Canis lupus	Tibet gray wolf	MYL	NA	NA	NA	NA	NA	NA	NA	NA	NA	NA	NA	NA	NA	NA	NA	NA	#3B4992
670	SRR11085399	SAMN12565074	PRJNA559966	Canis lupus	Canis lupus	NA	female	Tibet	29.53	94.44	TRUE	0.66849	TRUE	0.291064715053792	FALSE	NA	TRUE	0.302085514541194	TRUE	0.547501556943308	FALSE	NA	TRUE	0.1327		10.1093/molbev/msaa113	Canis lupus	Tibet gray wolf	LXLZ	NA	NA	NA	NA	NA	NA	NA	NA	NA	NA	NA	NA	NA	NA	NA	NA	#3B4992
671	SRR11085401	SAMN12565072	PRJNA559966	Canis lupus familiaris	Canis lupus familiaris	NA	male	Tibet	33	97.01	TRUE	0.77603	TRUE	0.848393237455583	FALSE	NA	TRUE	0.857996848075353	FALSE	NA	TRUE	0.808105630840916	FALSE	NA		10.1093/molbev/msaa113	Canis lupus familiaris	Tibetan Dog	LIZAL	NA	NA	NA	NA	NA	NA	NA	NA	NA	NA	NA	NA	NA	NA	NA	NA	#EFC000
672	SRR11085402	SAMN12565079	PRJNA559966	Canis lupus familiaris	Canis lupus familiaris	NA	male	Tibet	NA	NA	TRUE	0.7752	TRUE	0.836997100069634	FALSE	NA	TRUE	0.841233435392709	FALSE	NA	TRUE	0.805824131301771	FALSE	NA		10.1093/molbev/msaa113	Canis lupus familiaris	Tibetan Mastiff	G9	NA	NA	NA	NA	NA	NA	NA	NA	NA	NA	NA	NA	NA	NA	NA	NA	#EFC000
673	SRR11085403	SAMN12565078	PRJNA559966	Canis lupus familiaris	Canis lupus familiaris	NA	male	Tibet	NA	NA	TRUE	0.77315	TRUE	0.83017981341537	FALSE	NA	TRUE	0.836710374204037	FALSE	NA	TRUE	0.799297340923627	FALSE	NA		10.1093/molbev/msaa113	Canis lupus familiaris	Tibetan Mastiff	G3	NA	NA	NA	NA	NA	NA	NA	NA	NA	NA	NA	NA	NA	NA	NA	NA	#EFC000
674	SRR11085406	SAMN12565077	PRJNA559966	Canis lupus familiaris	Canis lupus familiaris	NA	female	Tibet	NA	NA	TRUE	0.77826	TRUE	0.842853118086554	FALSE	NA	TRUE	0.849115334529351	FALSE	NA	TRUE	0.808789296409132	FALSE	NA		10.1093/molbev/msaa113	Canis lupus familiaris	Tibetan Mastiff	1392	NA	NA	NA	NA	NA	NA	NA	NA	NA	NA	NA	NA	NA	NA	NA	NA	#EFC000
675	SRR11085407	SAMN12565083	PRJNA559966	Canis lupus familiaris	Canis lupus familiaris	NA	female	Tibet	NA	NA	TRUE	0.89286	TRUE	0.986467512600086	FALSE	NA	TRUE	0.94396597304766	FALSE	NA	TRUE	1	FALSE	NA		10.1093/molbev/msaa113	Canis lupus familiaris	Tibetan Terrier	1275	NA	NA	NA	NA	NA	NA	NA	NA	NA	NA	NA	NA	NA	NA	NA	NA	#EFC000
676	SRR11085408	SAMN12565071	PRJNA559966	Canis lupus familiaris	Canis lupus familiaris	NA	male	Tibet	NA	NA	TRUE	0.77324	TRUE	0.832973934298348	FALSE	NA	TRUE	0.837867213235356	FALSE	NA	TRUE	0.801979017638083	FALSE	NA		10.1093/molbev/msaa113	Canis lupus familiaris	Tibetan Dog	1326	NA	NA	NA	NA	NA	NA	NA	NA	NA	NA	NA	NA	NA	NA	NA	NA	#EFC000
677	SRR11085411	SAMN12565070	PRJNA559966	Canis lupus familiaris	Canis lupus familiaris	NA	male	Tibet	NA	NA	TRUE	0.75313	TRUE	0.790797348958102	FALSE	NA	TRUE	0.810694702177592	FALSE	NA	TRUE	0.748940161804259	FALSE	NA		10.1093/molbev/msaa113	Canis lupus familiaris	Tibetan Dog	1315	NA	NA	NA	NA	NA	NA	NA	NA	NA	NA	NA	NA	NA	NA	NA	NA	#EFC000
678	SRR11085412	SAMN12565069	PRJNA559966	Canis lupus familiaris	Canis lupus familiaris	NA	male	Tibet	NA	NA	TRUE	0.7858	TRUE	0.851872038621187	FALSE	NA	TRUE	0.852334308638638	FALSE	NA	TRUE	0.823796434361827	FALSE	NA		10.1093/molbev/msaa113	Canis lupus familiaris	Tibetan Dog	1308	NA	NA	NA	NA	NA	NA	NA	NA	NA	NA	NA	NA	NA	NA	NA	NA	#EFC000
679	SRR11085414	SAMN12565075	PRJNA559966	Canis lupus familiaris	Canis lupus familiaris	NA	male	Tibet	NA	NA	TRUE	0.78248	TRUE	0.844849885392384	FALSE	NA	TRUE	0.846846466469717	FALSE	NA	TRUE	0.815575665666057	FALSE	NA		10.1093/molbev/msaa113	Canis lupus familiaris	Tibetan Kyi Apso	1303	NA	NA	NA	NA	NA	NA	NA	NA	NA	NA	NA	NA	NA	NA	NA	NA	#EFC000
680	SRR11085416	SAMN12565082	PRJNA559966	Canis lupus familiaris	Canis lupus familiaris	NA	male	Tibet	NA	NA	TRUE	0.7335	TRUE	0.755706863974172	FALSE	NA	TRUE	0.78650760295587	FALSE	NA	TRUE	0.705084519632238	FALSE	NA		10.1093/molbev/msaa113	Canis lupus familiaris	Tibetan Terrier	1298	NA	NA	NA	NA	NA	NA	NA	NA	NA	NA	NA	NA	NA	NA	NA	NA	#EFC000
681	SRR11085419	SAMN12565076	PRJNA559966	Canis lupus familiaris	Canis lupus familiaris	NA	male	Tibet	NA	NA	TRUE	0.77609	TRUE	0.847024035206048	FALSE	NA	TRUE	0.852764109961695	FALSE	NA	TRUE	0.809597816359209	FALSE	NA		10.1093/molbev/msaa113	Canis lupus familiaris	Tibetan Mastiff	1257	NA	NA	NA	NA	NA	NA	NA	NA	NA	NA	NA	NA	NA	NA	NA	NA	#EFC000
682	SRR12075083	SAMN15349981	PRJNA641325	Canis latrans	Canis latrans	NA	male	Canada	43.45	-81.46	TRUE	0.48692	FALSE	NA	TRUE	0.199543210794112	FALSE	NA	FALSE	NA	FALSE	NA	FALSE	NA		10.1093/molbev/msad055	Canis latrans	not applicable	Eastern_Coyote5	NA	not applicable	NA	male	43.45307 N 81.46451 W	NA	NA	NA	NA	NA	NA	missing	NA	NA	2008	NA	#008B45
683	SRR12075084	SAMN15349980	PRJNA641325	Canis latrans	Canis latrans	NA	male	Canada	43.38	-81.71	TRUE	0.48155	FALSE	NA	TRUE	0.180916146154225	FALSE	NA	FALSE	NA	FALSE	NA	FALSE	NA		10.1093/molbev/msad055	Canis latrans	not applicable	Eastern_Coyote4	NA	not applicable	NA	male	43.37834 N 81.70852 W	NA	NA	NA	NA	NA	NA	missing	NA	NA	2008	NA	#008B45
684	SRR12075085	SAMN15349979	PRJNA641325	Canis latrans	Canis latrans	NA	male	Canada	44.68	-81.24	TRUE	0.47331	FALSE	NA	TRUE	0.153736950711087	FALSE	NA	FALSE	NA	FALSE	NA	FALSE	NA		10.1093/molbev/msad055	Canis latrans	not applicable	Eastern_Coyote3	NA	not applicable	NA	male	44.68262 N 81.23952 W	NA	NA	NA	NA	NA	NA	missing	NA	NA	2007	NA	#008B45
685	SRR12075086	SAMN15349978	PRJNA641325	Canis latrans	Canis latrans	NA	male	Canada	44.77	-80.08	TRUE	0.48866	FALSE	NA	TRUE	0.187628198467339	FALSE	NA	FALSE	NA	FALSE	NA	FALSE	NA		10.1093/molbev/msad055	Canis latrans	not applicable	Eastern_Coyote2	NA	not applicable	NA	male	44.77387 N 80.07927 W	NA	NA	NA	NA	NA	NA	missing	NA	NA	2006	NA	#008B45
686	SRR12075087	SAMN15349977	PRJNA641325	Canis latrans	Canis latrans	NA	male	Canada	43.98	-80.23	TRUE	0.48337	FALSE	NA	TRUE	0.186770727473452	FALSE	NA	FALSE	NA	FALSE	NA	FALSE	NA		10.1093/molbev/msad055	Canis latrans	not applicable	Eastern_Coyote1	NA	not applicable	NA	male	43.98311 N 80.23430 W	NA	NA	NA	NA	NA	NA	missing	NA	NA	2006	NA	#008B45
687	SRR12075088	SAMN15349976	PRJNA641325	Canis latrans	Canis latrans	NA	male	Canada	54.46	-110.17	TRUE	0.4398	FALSE	NA	TRUE	0.0366335265834406	FALSE	NA	FALSE	NA	FALSE	NA	FALSE	NA		10.1093/molbev/msad055	Canis latrans	not applicable	Coyote_Alberta5	NA	not applicable	NA	male	54.46430 N 110.17310 W	NA	NA	NA	NA	NA	NA	missing	NA	NA	1994	NA	#008B45
688	SRR12075089	SAMN15349975	PRJNA641325	Canis latrans	Canis latrans	NA	male	Canada	53.59	-116.44	TRUE	0.44802	FALSE	NA	TRUE	0.0483045669434257	FALSE	NA	FALSE	NA	FALSE	NA	FALSE	NA		10.1093/molbev/msad055	Canis latrans	not applicable	Coyote_Alberta4	NA	not applicable	NA	male	53.58550 N 116.44290 W	NA	NA	NA	NA	NA	NA	missing	NA	NA	1995	NA	#008B45
689	SRR12075090	SAMN15349996	PRJNA641325	Canis lupus	Canis lupus	NA	male	Canada	54.68	-112.23	TRUE	0.62411	FALSE	NA	TRUE	0.803907579679428	FALSE	NA	FALSE	NA	FALSE	NA	FALSE	NA		10.1093/molbev/msad055	Canis lupus	not applicable	GreyWolf_Alberta5	NA	not applicable	NA	male	54.68333 N 112.23418 W	NA	NA	NA	NA	NA	NA	missing	NA	NA	2012	NA	#3B4992
690	SRR12075091	SAMN15349995	PRJNA641325	Canis lupus	Canis lupus	NA	male	Canada	56.73	-111.38	TRUE	0.62827	FALSE	NA	TRUE	0.820652097582828	FALSE	NA	FALSE	NA	FALSE	NA	FALSE	NA		10.1093/molbev/msad055	Canis lupus	not applicable	GreyWolf_Alberta4	NA	not applicable	NA	male	56.72640 N 111.38030 W	NA	NA	NA	NA	NA	NA	missing	NA	NA	1996	NA	#3B4992
691	SRR12075092	SAMN15349994	PRJNA641325	Canis lupus	Canis lupus	NA	male	Canada	56.92	-117.63	TRUE	0.62916	FALSE	NA	TRUE	0.828033866869748	FALSE	NA	FALSE	NA	FALSE	NA	FALSE	NA		10.1093/molbev/msad055	Canis lupus	not applicable	GreyWolf_Alberta3	NA	not applicable	NA	male	56.92330 N 117.62860 W	NA	NA	NA	NA	NA	NA	missing	NA	NA	1994	NA	#3B4992
692	SRR12075094	SAMN15349992	PRJNA641325	Canis lupus	Canis lupus	NA	male	Canada	53.6	-115.02	TRUE	0.62959	FALSE	NA	TRUE	0.826384687157685	FALSE	NA	FALSE	NA	FALSE	NA	FALSE	NA		10.1093/molbev/msad055	Canis lupus	not applicable	GreyWolf_Alberta1	NA	not applicable	NA	male	53.59980 N 115.01770 W	NA	NA	NA	NA	NA	NA	missing	NA	NA	1995	NA	#3B4992
693	SRR12075095	SAMN15349974	PRJNA641325	Canis latrans	Canis latrans	NA	male	Canada	51.79	-114.14	TRUE	0.44731	FALSE	NA	TRUE	0.0472392854359844	FALSE	NA	FALSE	NA	FALSE	NA	FALSE	NA		10.1093/molbev/msad055	Canis latrans	not applicable	Coyote_Alberta3	NA	not applicable	NA	male	51.79490 N 114.14350 W	NA	NA	NA	NA	NA	NA	missing	NA	NA	1996	NA	#008B45
694	SRR12075096	SAMN15349991	PRJNA641325	Canis lupus	Canis lupus	NA	male	Canada	47.54	-79.78	TRUE	0.59106	FALSE	NA	TRUE	0.650701241962338	FALSE	NA	FALSE	NA	FALSE	NA	FALSE	NA		10.1093/molbev/msad055	Canis lupus	not applicable	GLW_Ontario5	NA	not applicable	NA	male	47.54461 N 79.77580 W	NA	NA	NA	NA	NA	NA	missing	NA	NA	2007	NA	#3B4992
695	SRR12075097	SAMN15349990	PRJNA641325	Canis lupus	Canis lupus	NA	male	Canada	47.44	-79.78	TRUE	0.59608	FALSE	NA	TRUE	0.689685091634452	FALSE	NA	FALSE	NA	FALSE	NA	FALSE	NA		10.1093/molbev/msad055	Canis lupus	not applicable	GLW_Ontario4	NA	not applicable	NA	male	47.44393 N 79.77581 W	NA	NA	NA	NA	NA	NA	missing	NA	NA	2007	NA	#3B4992
696	SRR12075098	SAMN15349989	PRJNA641325	Canis lupus	Canis lupus	NA	male	Canada	49.26	-81.37	TRUE	0.60262	FALSE	NA	TRUE	0.708867404516919	FALSE	NA	FALSE	NA	FALSE	NA	FALSE	NA		10.1093/molbev/msad055	Canis lupus	not applicable	GLW_Ontario3	NA	not applicable	NA	male	49.25716 N 81.37161 W	NA	NA	NA	NA	NA	NA	missing	NA	NA	2007	NA	#3B4992
697	SRR12075099	SAMN15349988	PRJNA641325	Canis lupus	Canis lupus	NA	male	Canada	48.99	-80.71	TRUE	0.60151	FALSE	NA	TRUE	0.71273371730015	FALSE	NA	FALSE	NA	FALSE	NA	FALSE	NA		10.1093/molbev/msad055	Canis lupus	not applicable	GLW_Ontario2	NA	not applicable	NA	male	48.99205 N 80.70544 W	NA	NA	NA	NA	NA	NA	missing	NA	NA	2005	NA	#3B4992
698	SRR12075100	SAMN15349987	PRJNA641325	Canis lupus	Canis lupus	NA	male	Canada	49.23	-81.17	TRUE	0.58684	FALSE	NA	TRUE	0.647842774302655	FALSE	NA	FALSE	NA	FALSE	NA	FALSE	NA		10.1093/molbev/msad055	Canis lupus	not applicable	GLW_Ontario1	NA	not applicable	NA	male	49.23084 N 81.17209 W	NA	NA	NA	NA	NA	NA	missing	NA	NA	2005	NA	#3B4992
699	SRR12075101	SAMN15349986	PRJNA641325	Canis lupus	Canis lupus lycaon	NA	male	Canada	45.66	-78.49	TRUE	0.54454	FALSE	NA	TRUE	0.46011605506137	FALSE	NA	FALSE	NA	FALSE	NA	FALSE	NA		10.1093/molbev/msad055	Canis lupus lycaon	not applicable	Eastern_Wolf8	NA	not applicable	NA	male	45.66136 N 78.48511 W	NA	NA	NA	NA	NA	NA	missing	NA	NA	2010	NA	#3B4992
700	SRR12075102	SAMN15349985	PRJNA641325	Canis lupus	Canis lupus lycaon	NA	male	Canada	45.78	-77.83	TRUE	0.55834	FALSE	NA	TRUE	0.503097245290439	FALSE	NA	FALSE	NA	FALSE	NA	FALSE	NA		10.1093/molbev/msad055	Canis lupus lycaon	not applicable	Eastern_Wolf7	NA	not applicable	NA	male	45.78456 N 77.83336 W	NA	NA	NA	NA	NA	NA	missing	NA	NA	2004	NA	#3B4992
701	SRR12075103	SAMN15349984	PRJNA641325	Canis lupus	Canis lupus lycaon	NA	male	Canada	45.88	-78.8	TRUE	0.54007	FALSE	NA	TRUE	0.430819500405025	FALSE	NA	FALSE	NA	FALSE	NA	FALSE	NA		10.1093/molbev/msad055	Canis lupus lycaon	not applicable	Eastern_Wolf6	NA	not applicable	NA	male	45.88135 N 78.80047 W	NA	NA	NA	NA	NA	NA	missing	NA	NA	2004	NA	#3B4992
702	SRR12075104	SAMN15349983	PRJNA641325	Canis lupus	Canis lupus lycaon	NA	male	Canada	45.71	-78.89	TRUE	0.54921	FALSE	NA	TRUE	0.479399344050223	FALSE	NA	FALSE	NA	FALSE	NA	FALSE	NA		10.1093/molbev/msad055	Canis lupus lycaon	not applicable	Eastern_Wolf5	NA	not applicable	NA	male	45.70516 N 78.88806 W	NA	NA	NA	NA	NA	NA	missing	NA	NA	2007	NA	#3B4992
703	SRR12075105	SAMN15349982	PRJNA641325	Canis lupus	Canis lupus lycaon	NA	male	Canada	45.55	-78.65	TRUE	0.56366	FALSE	NA	TRUE	0.543496174278043	FALSE	NA	FALSE	NA	FALSE	NA	FALSE	NA		10.1093/molbev/msad055	Canis lupus lycaon	not applicable	Eastern_Wolf4	NA	not applicable	NA	male	45.54660 N 78.65017 W	NA	NA	NA	NA	NA	NA	missing	NA	NA	2014	NA	#3B4992
704	SRR12075106	SAMN15349973	PRJNA641325	Canis latrans	Canis latrans	NA	male	USA	53.61	-112.86	TRUE	0.4435	FALSE	NA	TRUE	0.0445693856591882	FALSE	NA	FALSE	NA	FALSE	NA	FALSE	NA		10.1093/molbev/msad055	Canis latrans	not applicable	Coyote_Alberta2	NA	not applicable	NA	male	53.60760 N 112.86190 W	NA	NA	NA	NA	NA	NA	missing	NA	NA	1990	NA	#008B45
705	SRR12075107	SAMN15349972	PRJNA641325	Canis latrans	Canis latrans	NA	male	USA	53.54	-113.49	TRUE	0.44257	FALSE	NA	TRUE	0.0414590625764762	FALSE	NA	FALSE	NA	FALSE	NA	FALSE	NA		10.1093/molbev/msad055	Canis latrans	not applicable	Coyote_Alberta1	NA	not applicable	NA	male	53.54440 N 113.49090 W	NA	NA	NA	NA	NA	NA	missing	NA	NA	1997	NA	#008B45
706	SRR12330021	SAMN15625788	PRJNA648123	Canis lupus familiaris	Canis lupus familiaris	Chow Chow	male	Missing	NA	NA	TRUE	0.7408	TRUE	0.776693498071029	FALSE	NA	TRUE	0.796555714093891	FALSE	NA	TRUE	0.739014709067654	TRUE	0.5308		10.1186/s13059-023-03023-7	Canis lupus familiaris	Chow Chow	CHOW000003	NA	CHOW000003	NA	male	NA	NA	NA	NA	NA	NA	NA		NA	NA	NA	Jul-04	#EFC000
707	SRR12330022	SAMN15625787	PRJNA648123	Canis lupus familiaris	Canis lupus familiaris	Chow Chow	male	Missing	NA	NA	TRUE	0.73861	TRUE	0.772392526109348	FALSE	NA	TRUE	0.792220931584678	FALSE	NA	TRUE	0.732157643658693	TRUE	0.53588		10.1186/s13059-023-03023-7	Canis lupus familiaris	Chow Chow	CHOW000002	NA	CHOW000002	NA	male	NA	NA	NA	NA	NA	NA	NA		NA	NA	NA	Dec-07	#EFC000
708	SRR12330023	SAMN15625786	PRJNA648123	Canis lupus familiaris	Canis lupus familiaris	Chow Chow	female	Missing	NA	NA	TRUE	0.74377	TRUE	0.779843684634252	FALSE	NA	TRUE	0.79677193812715	FALSE	NA	TRUE	0.740915107382772	TRUE	0.54041		10.1186/s13059-023-03023-7	Canis lupus familiaris	Chow Chow	CHOW000001	NA	CHOW000001	NA	female	NA	NA	NA	NA	NA	NA	NA		NA	NA	NA	Feb-14	#EFC000
709	SRR12330046	SAMN15625765	PRJNA648123	Canis lupus familiaris	Canis lupus familiaris	Bull Terrier	male	Missing	NA	NA	TRUE	0.76686	TRUE	0.901705697136753	FALSE	NA	TRUE	0.920975669202213	FALSE	NA	TRUE	0.811060070001927	TRUE	0.80763		10.1186/s13059-023-03023-7	Canis lupus familiaris	Bull Terrier	BULT000001	NA	BULT000001	NA	NA	NA	NA	NA	NA	NA	NA	NA		NA	NA	NA		#EFC000
710	SRR12330318	SAMN15625867	PRJNA648123	Canis lupus familiaris	Canis lupus familiaris	German Sheperd	male	Missing	NA	NA	TRUE	0.77077	TRUE	0.933507051958423	FALSE	NA	TRUE	0.958277206705351	FALSE	NA	TRUE	0.829590481383086	TRUE	0.9647		10.1186/s13059-023-03023-7	Canis lupus familiaris	German Shepherd	GRSD000003	NA	GRSD000003	NA	male	NA	NA	NA	NA	NA	NA	NA		NA	NA	NA	Nov-06	#EFC000
711	SRR12330319	SAMN15625866	PRJNA648123	Canis lupus familiaris	Canis lupus familiaris	German Sheperd	female	Missing	NA	NA	TRUE	0.77399	TRUE	0.935033646223201	FALSE	NA	TRUE	0.960438185926483	FALSE	NA	TRUE	0.8336490044004	TRUE	0.95378		10.1186/s13059-023-03023-7	Canis lupus familiaris	German Shepherd	GRSD000002	NA	GRSD000002	NA	female	NA	NA	NA	NA	NA	NA	NA		NA	NA	NA	Aug-02	#EFC000
712	SRR12330320	SAMN15625865	PRJNA648123	Canis lupus familiaris	Canis lupus familiaris	German Sheperd	female	Missing	NA	NA	TRUE	0.77889	TRUE	0.938628075177203	FALSE	NA	TRUE	0.962237140609015	FALSE	NA	TRUE	0.838125894596444	TRUE	0.9574		10.1186/s13059-023-03023-7	Canis lupus familiaris	German Shepherd	GRSD000001	NA	GRSD000001	NA	female	NA	NA	NA	NA	NA	NA	NA		NA	NA	NA	Jan-04	#EFC000
713	SRR12330325	SAMN15625708	PRJNA648123	Canis lupus familiaris	Canis lupus familiaris	Alaskan Malamute	female	Missing	NA	NA	TRUE	0.75058	TRUE	0.812354857213918	FALSE	NA	TRUE	0.831272217241808	FALSE	NA	TRUE	0.756167474137621	TRUE	0.63385		10.1186/s13059-023-03023-7	Canis lupus familiaris	Alaskan Malamute	AMAL000001	NA	AMAL000001	NA	female	NA	NA	NA	NA	NA	NA	NA		NA	NA	NA		#EFC000
714	SRR12330392	SAMN15625800	PRJNA648123	Canis lupus familiaris	Canis lupus familiaris	Collie	male	Missing	NA	NA	TRUE	0.76333	TRUE	0.889096081663397	FALSE	NA	TRUE	0.908503754195243	FALSE	NA	TRUE	0.801167083228687	TRUE	0.78477		10.1186/s13059-023-03023-7	Canis lupus familiaris	Collie	COLL000003	NA	COLL000003	NA	male	NA	NA	NA	NA	NA	NA	NA		NA	NA	NA	Jun-14	#EFC000
715	SRR12330393	SAMN15625799	PRJNA648123	Canis lupus familiaris	Canis lupus familiaris	Collie	female	Missing	NA	NA	TRUE	0.7682	TRUE	0.893253480560506	FALSE	NA	TRUE	0.912683489912637	FALSE	NA	TRUE	0.806804715348169	TRUE	0.7898		10.1186/s13059-023-03023-7	Canis lupus familiaris	Collie	COLL000002	NA	COLL000002	NA	female	NA	NA	NA	NA	NA	NA	NA		NA	NA	NA	Jun-11	#EFC000
716	SRR12330394	SAMN15625798	PRJNA648123	Canis lupus familiaris	Canis lupus familiaris	Collie	male	Missing	NA	NA	TRUE	0.76395	TRUE	0.891903733548473	FALSE	NA	TRUE	0.911395114614098	FALSE	NA	TRUE	0.804073281376852	TRUE	0.77833		10.1186/s13059-023-03023-7	Canis lupus familiaris	Collie	COLL000001	NA	COLL000001	NA	male	NA	NA	NA	NA	NA	NA	NA		NA	NA	NA	Aug-02	#EFC000
717	SRR13376338	SAMN17023490	PRJNA648123	Canis lupus familiaris	Canis lupus familiaris	NA	female	South America	NA	NA	TRUE	0.76986	FALSE	NA	FALSE	NA	FALSE	NA	FALSE	NA	FALSE	NA	FALSE	NA		10.1186/s13059-023-03023-7	Canis lupus familiaris	South American village dog	FAM006838	NA	31001712014381	NA	NA	NA	NA	NA	NA	NA	NA	NA		NA	NA	NA		#EFC000
718	SRR13376339	SAMN17023489	PRJNA648123	Canis lupus familiaris	Canis lupus familiaris	NA	female	South America	NA	NA	TRUE	0.7705	FALSE	NA	FALSE	NA	FALSE	NA	FALSE	NA	FALSE	NA	FALSE	NA		10.1186/s13059-023-03023-7	Canis lupus familiaris	South American village dog	FAM006837	NA	31001712015094	NA	NA	NA	NA	NA	NA	NA	NA	NA		NA	NA	NA		#EFC000
719	SRR13376340	SAMN17023488	PRJNA648123	Canis lupus familiaris	Canis lupus familiaris	NA	male	South America	NA	NA	TRUE	0.77266	FALSE	NA	FALSE	NA	FALSE	NA	FALSE	NA	FALSE	NA	FALSE	NA		10.1186/s13059-023-03023-7	Canis lupus familiaris	South American village dog	FAM006836	NA	31001712013337	NA	NA	NA	NA	NA	NA	NA	NA	NA		NA	NA	NA		#EFC000
720	SRR13376341	SAMN17023487	PRJNA648123	Canis lupus familiaris	Canis lupus familiaris	NA	male	South America	NA	NA	TRUE	0.76865	FALSE	NA	FALSE	NA	FALSE	NA	FALSE	NA	FALSE	NA	FALSE	NA		10.1186/s13059-023-03023-7	Canis lupus familiaris	South American village dog	FAM006835	NA	31001712015028	NA	NA	NA	NA	NA	NA	NA	NA	NA		NA	NA	NA		#EFC000
721	SRR13376342	SAMN17023521	PRJNA648123	Canis lupus	Canis lupus	NA	female	Sweden	62.91	15.6	TRUE	0.65735	TRUE	0.0224542097315037	FALSE	NA	TRUE	0.0227759296513427	TRUE	0.959764141799464	FALSE	NA	TRUE	0.01398		10.1186/s13059-023-03023-7	Canis lupus		LUP006650	NA	SNRM_20115054	NA	NA	NA	NA	NA	NA	NA	NA	NA		NA	NA	NA		#3B4992
722	SRR13376343	SAMN17023520	PRJNA648123	Canis lupus	Canis lupus	NA	male	Sweden	62.91	15.6	TRUE	0.65326	TRUE	0.0688268357167475	FALSE	NA	TRUE	0.0695457092420177	TRUE	0.880318570664365	FALSE	NA	FALSE	NA		10.1186/s13059-023-03023-7	Canis lupus		LUP006649	NA	SNRM_20115277	NA	NA	NA	NA	NA	NA	NA	NA	NA		NA	NA	NA		#3B4992
723	SRR13376344	SAMN17023519	PRJNA648123	Canis lupus	Canis lupus	NA	female	Sweden	62.91	15.6	TRUE	0.65531	TRUE	0.00866071553411302	FALSE	NA	TRUE	0.00908974342983826	TRUE	0.975325666116339	FALSE	NA	FALSE	NA		10.1186/s13059-023-03023-7	Canis lupus		LUP006648	NA	SNRM_20115100	NA	NA	NA	NA	NA	NA	NA	NA	NA		NA	NA	NA		#3B4992
724	SRR13376345	SAMN17023518	PRJNA648123	Canis lupus	Canis lupus	NA	female	Sweden	62.91	15.6	TRUE	0.65804	TRUE	0.0341255761206214	FALSE	NA	TRUE	0.0350397500683564	TRUE	0.937175390599882	FALSE	NA	FALSE	NA		10.1186/s13059-023-03023-7	Canis lupus		LUP006647	NA	SNRM_20115355	NA	NA	NA	NA	NA	NA	NA	NA	NA		NA	NA	NA		#3B4992
725	SRR13376346	SAMN17023517	PRJNA648123	Canis lupus	Canis lupus	NA	male	Sweden	62.91	15.6	TRUE	0.65316	TRUE	0.0140334829769565	FALSE	NA	TRUE	0.0133887351500066	TRUE	0.964337473669462	FALSE	NA	FALSE	NA		10.1186/s13059-023-03023-7	Canis lupus		LUP006646	NA	SNRM_20115034	NA	NA	NA	NA	NA	NA	NA	NA	NA		NA	NA	NA		#3B4992
726	SRR13376347	SAMN17023516	PRJNA648123	Canis lupus	Canis lupus	NA	female	Sweden	62.91	15.6	TRUE	0.65785	TRUE	0.0171142367530738	FALSE	NA	TRUE	0.0173003239232965	TRUE	0.969539671610819	FALSE	NA	FALSE	NA		10.1186/s13059-023-03023-7	Canis lupus		LUP006645	NA	SNRM_20115275	NA	NA	NA	NA	NA	NA	NA	NA	NA		NA	NA	NA		#3B4992
727	SRR13376348	SAMN17023515	PRJNA648123	Canis lupus	Canis lupus	NA	male	Portugal	40.78	-7.58	TRUE	0.64912	TRUE	0.218319264977656	FALSE	NA	TRUE	0.22395960997577	TRUE	0.683842005509388	FALSE	NA	TRUE	0.09149		10.1186/s13059-023-03023-7	Canis lupus		LUP006830	NA	RA196	NA	NA	NA	NA	NA	NA	NA	NA	NA		NA	NA	NA		#3B4992
728	SRR13376349	SAMN17023514	PRJNA648123	Canis lupus	Canis lupus	NA	female	Portugal	40.78	-7.58	TRUE	0.65248	TRUE	0.222296410217967	FALSE	NA	TRUE	0.228316748030308	TRUE	0.690685201002979	FALSE	NA	TRUE	0.1022		10.1186/s13059-023-03023-7	Canis lupus		LUP006829	NA	RA195	NA	NA	NA	NA	NA	NA	NA	NA	NA		NA	NA	NA		#3B4992
729	SRR13376351	SAMN17023486	PRJNA648123	Canis lupus familiaris	Canis lupus familiaris	NA	male	South America	NA	NA	TRUE	0.80085	FALSE	NA	FALSE	NA	FALSE	NA	FALSE	NA	FALSE	NA	FALSE	NA		10.1186/s13059-023-03023-7	Canis lupus familiaris	South American village dog	FAM006834	NA	31001712014297	NA	NA	NA	NA	NA	NA	NA	NA	NA		NA	NA	NA		#EFC000
730	SRR13376357	SAMN17023507	PRJNA648123	Canis lupus	Canis lupus	NA	female	Greece	40.08	21.43	TRUE	0.65349	TRUE	0.218102289476906	FALSE	NA	TRUE	0.224002674058934	TRUE	0.694631508673238	FALSE	NA	FALSE	NA		10.1186/s13059-023-03023-7	Canis lupus		LUP006828	NA	RA118	NA	NA	NA	NA	NA	NA	NA	NA	NA		NA	NA	NA		#3B4992
731	SRR13376358	SAMN17023506	PRJNA648123	Canis lupus	Canis lupus	NA	male	Greece	39.06	22.18	TRUE	0.64785	TRUE	0.214545524799309	FALSE	NA	TRUE	0.22229511718169	TRUE	0.68173021602784	FALSE	NA	FALSE	NA		10.1186/s13059-023-03023-7	Canis lupus		LUP006827	NA	RA117	NA	NA	NA	NA	NA	NA	NA	NA	NA		NA	NA	NA		#3B4992
732	SRR13376359	SAMN17023505	PRJNA648123	Canis lupus	Canis lupus	NA	female	Greece	40.33	22.31	TRUE	0.65699	TRUE	0.224665145186014	FALSE	NA	TRUE	0.229989747119318	TRUE	0.70508264859851	FALSE	NA	TRUE	0.11001		10.1186/s13059-023-03023-7	Canis lupus		LUP006826	NA	RA116	NA	NA	NA	NA	NA	NA	NA	NA	NA		NA	NA	NA		#3B4992
733	SRR13376360	SAMN17023504	PRJNA648123	Canis lupus	Canis lupus	NA	female	Greece	39.06	22.18	TRUE	0.65136	TRUE	0.214540419251081	FALSE	NA	TRUE	0.221141705775125	TRUE	0.693969011663771	FALSE	NA	FALSE	NA		10.1186/s13059-023-03023-7	Canis lupus		LUP006825	NA	RA115	NA	NA	NA	NA	NA	NA	NA	NA	NA		NA	NA	NA		#3B4992
734	SRR13376361	SAMN17023503	PRJNA648123	Canis lupus	Canis lupus	NA	female	Greece	41.28	23.29	TRUE	0.65614	TRUE	0.226232240228207	FALSE	NA	TRUE	0.232201476317473	TRUE	0.705931994775526	FALSE	NA	FALSE	NA		10.1186/s13059-023-03023-7	Canis lupus		LUP006824	NA	RA114	NA	NA	NA	NA	NA	NA	NA	NA	NA		NA	NA	NA		#3B4992
735	SRR13376362	SAMN17023485	PRJNA648123	Canis lupus familiaris	Canis lupus familiaris	NA	female	South America	NA	NA	TRUE	0.76927	FALSE	NA	FALSE	NA	FALSE	NA	FALSE	NA	FALSE	NA	FALSE	NA		10.1186/s13059-023-03023-7	Canis lupus familiaris	South American village dog	FAM006833	NA	31001712013306	NA	NA	NA	NA	NA	NA	NA	NA	NA		NA	NA	NA		#EFC000
736	SRR13376363	SAMN17023502	PRJNA648123	Canis lupus	Canis lupus	NA	male	Greece	41.38	26.61	TRUE	0.64968	TRUE	0.213214435158743	FALSE	NA	TRUE	0.218950541316617	TRUE	0.69139032751726	FALSE	NA	FALSE	NA		10.1186/s13059-023-03023-7	Canis lupus		LUP006823	NA	RA112	NA	NA	NA	NA	NA	NA	NA	NA	NA		NA	NA	NA		#3B4992
737	SRR13376364	SAMN17023501	PRJNA648123	Canis lupus	Canis lupus	NA	female	Greece	40.03	21.34	TRUE	0.65252	TRUE	0.215336264988726	FALSE	NA	TRUE	0.222494252110748	TRUE	0.700391160842066	FALSE	NA	FALSE	NA		10.1186/s13059-023-03023-7	Canis lupus		LUP006822	NA	RA111	NA	NA	NA	NA	NA	NA	NA	NA	NA		NA	NA	NA		#3B4992
738	SRR13376365	SAMN17023500	PRJNA648123	Canis lupus	Canis lupus	NA	female	Greece	40.52	21.41	TRUE	0.65554	TRUE	0.221356273528915	FALSE	NA	TRUE	0.227548615728334	TRUE	0.704520404250076	FALSE	NA	FALSE	NA		10.1186/s13059-023-03023-7	Canis lupus		LUP006821	NA	RA110	NA	NA	NA	NA	NA	NA	NA	NA	NA		NA	NA	NA		#3B4992
739	SRR13376366	SAMN17023499	PRJNA648123	Canis lupus	Canis lupus	NA	male	Greece	40.81	23.31	TRUE	0.65169	TRUE	0.233661702408288	FALSE	NA	TRUE	0.239558928503728	TRUE	0.688350424095971	FALSE	NA	TRUE	0.11295		10.1186/s13059-023-03023-7	Canis lupus		LUP006820	NA	RA109	NA	NA	NA	NA	NA	NA	NA	NA	NA		NA	NA	NA		#3B4992
740	SRR13376367	SAMN17023498	PRJNA648123	Canis lupus	Canis lupus	NA	male	Greece	40.48	21.59	TRUE	0.65043	TRUE	0.219715900000189	FALSE	NA	TRUE	0.225596933086486	TRUE	0.694242173106338	FALSE	NA	TRUE	0.09982		10.1186/s13059-023-03023-7	Canis lupus		LUP006819	NA	RA108	NA	NA	NA	NA	NA	NA	NA	NA	NA		NA	NA	NA		#3B4992
741	SRR13376368	SAMN17023497	PRJNA648123	Canis lupus	Canis lupus	NA	female	Greece	40.93	26.22	TRUE	0.6525	TRUE	0.222948304793861	FALSE	NA	TRUE	0.22958382174793	TRUE	0.697020008323114	FALSE	NA	FALSE	NA		10.1186/s13059-023-03023-7	Canis lupus		LUP006818	NA	RA107	NA	NA	NA	NA	NA	NA	NA	NA	NA		NA	NA	NA		#3B4992
742	SRR13376369	SAMN17023496	PRJNA648123	Canis lupus	Canis lupus	NA	male	Greece	40.19	22.55	TRUE	0.64927	TRUE	0.214887585113347	FALSE	NA	TRUE	0.221296187460263	TRUE	0.687434526903621	FALSE	NA	TRUE	0.09724		10.1186/s13059-023-03023-7	Canis lupus		LUP006817	NA	RA106	NA	NA	NA	NA	NA	NA	NA	NA	NA		NA	NA	NA		#3B4992
743	SRR13376373	SAMN17023484	PRJNA648123	Canis lupus familiaris	Canis lupus familiaris	NA	male	South America	NA	NA	TRUE	0.76686	FALSE	NA	FALSE	NA	FALSE	NA	FALSE	NA	FALSE	NA	FALSE	NA		10.1186/s13059-023-03023-7	Canis lupus familiaris	South American village dog	FAM006832	NA	31001712013342	NA	NA	NA	NA	NA	NA	NA	NA	NA		NA	NA	NA		#EFC000
744	SRR13376374	SAMN17023483	PRJNA648123	Canis lupus familiaris	Canis lupus familiaris	NA	female	South America	NA	NA	TRUE	0.77363	FALSE	NA	FALSE	NA	FALSE	NA	FALSE	NA	FALSE	NA	FALSE	NA		10.1186/s13059-023-03023-7	Canis lupus familiaris	South American village dog	FAM006831	NA	31001712013247	NA	NA	NA	NA	NA	NA	NA	NA	NA		NA	NA	NA		#EFC000
745	SRR13985171	SAMN17169709	PRJNA714797	Canis lupus	Canis lupus	NA	male	India	22.04	72.02	TRUE	0.61517	TRUE	0.249909379949197	FALSE	NA	TRUE	0.263189786135336	TRUE	0.515539034092069	FALSE	NA	FALSE	NA		10.1093/gbe/evac012	Canis lupus	Indian wolf	Indian wolf1	NA	NA	NA	male	NA	NA	NA	NA	NA	NA	NA	NA	NA	NA	NA	NA	#3B4992
746	SRR14144015	SAMN18618704	PRJNA719803	Canis lupus	Canis lupus baileyi	NA	female	USA	30.71	-101.2	TRUE	0.93038	FALSE	NA	FALSE	NA	FALSE	NA	FALSE	NA	FALSE	NA	FALSE	NA		10.1111/mec.16037	Canis lupus baileyi	not applicable	Jal550	NA	not applicable	NA	male	NA	USA: Ozona\, Texas	USA	NA	NA	NA	NA	NA	NA	NA	1917-08-24	NA	#3B4992
747	SRR14144017	SAMN18618703	PRJNA719803	Canis lupus	Canis lupus baileyi	NA	female	USA	31.22	-101.94	TRUE	0.98969	FALSE	NA	FALSE	NA	FALSE	NA	FALSE	NA	FALSE	NA	FALSE	NA		10.1111/mec.16037	Canis lupus baileyi	not applicable	Jal549	NA	not applicable	NA	female	NA	USA: Rankin\, Texas	USA	NA	NA	NA	NA	NA	NA	NA	1915-12-01	NA	#3B4992
748	SRR14144019	SAMN18618702	PRJNA719803	Canis lupus	Canis lupus baileyi	NA	female	USA	33.5	-108.72	TRUE	0.92677	FALSE	NA	FALSE	NA	FALSE	NA	FALSE	NA	FALSE	NA	FALSE	NA		10.1111/mec.16037	Canis lupus baileyi	not applicable	Jal548	NA	not applicable	NA	male	NA	USA: Gila National Forest\, New Mexico	USA	NA	NA	NA	NA	NA	NA	NA	1907	NA	#3B4992
749	SRR14144021	SAMN18618701	PRJNA719803	Canis lupus	Canis lupus baileyi	NA	female	USA	33.5	-108.72	TRUE	0.92813	FALSE	NA	FALSE	NA	FALSE	NA	FALSE	NA	FALSE	NA	FALSE	NA		10.1111/mec.16037	Canis lupus baileyi	not applicable	Jal547	NA	not applicable	NA	male	NA	USA: Gila National Forest\, New Mexico	USA	NA	NA	NA	NA	NA	NA	NA	1907-04-21	NA	#3B4992
750	SRR14144023	SAMN18618700	PRJNA719803	Canis lupus	Canis lupus baileyi	NA	female	USA	31.42	-108.93	TRUE	0.97252	FALSE	NA	FALSE	NA	FALSE	NA	FALSE	NA	FALSE	NA	FALSE	NA		10.1111/mec.16037	Canis lupus baileyi	not applicable	Jal545	NA	not applicable	NA	male	NA	USA: Cloverdale\, New Mexico	USA	NA	NA	NA	NA	NA	NA	NA	1916-08-12	NA	#3B4992
751	SRR14750359	SAMN19522949	PRJNA648123	Canis lupus	Canis lupus	NA	male	Eurasia	59	58	TRUE	0.63699	TRUE	0.250961146238083	FALSE	NA	TRUE	0.257002396623473	TRUE	0.663340739317745	FALSE	NA	FALSE	NA		10.1186/s13059-023-03023-7	Canis lupus	eurasian wolf	CLUPEA000001	NA	LUP006630	NA	female	NA	NA	NA	NA	NA	NA	NA		NA	NA	NA		#3B4992
752	SRR14750375	SAMN19522963	PRJNA648123	Canis lupus	Canis lupus	NA	female	Europe	51	10	TRUE	0.64565	TRUE	0.211024185016192	FALSE	NA	TRUE	0.218661672095433	TRUE	0.693860383240909	FALSE	NA	FALSE	NA		10.1186/s13059-023-03023-7	Canis lupus	wolf europe	CLUPEU000002	NA	LUP006628	NA	female	NA	NA	NA	NA	NA	NA	NA		NA	NA	NA		#3B4992
753	SRR14750425	SAMN19522813	PRJNA648123	Canis lupus familiaris	Canis lupus familiaris	Scottish Deerhound	female	Missing	NA	NA	TRUE	0.76927	TRUE	0.904658513105854	FALSE	NA	TRUE	0.925409166406559	FALSE	NA	TRUE	0.816394688403793	TRUE	0.82487		10.1186/s13059-023-03023-7	Canis lupus familiaris	scottishdeerhound	DEER000004	NA	FAM006618	NA	female	NA	NA	NA	NA	NA	NA	NA		NA	NA	NA		#EFC000
754	SRR14750487	SAMN19522927	PRJNA648123	Canis lupus familiaris	Canis lupus familiaris	Saarloos Wolfdog	male	Missing	NA	NA	TRUE	0.73262	TRUE	0.731683307469905	FALSE	NA	TRUE	0.750762374416781	FALSE	NA	FALSE	NA	TRUE	0.68471		10.1186/s13059-023-03023-7	Canis lupus familiaris	saarlooswolfdog	SAAR000004	NA	FAM005959	NA	NA	NA	NA	NA	NA	NA	NA	NA		NA	NA	NA		#EFC000
755	SRR14777842	SAMN19655090	PRJNA736617	Canis aureus	Canis aureus	NA	female	India	30.33	78.04	TRUE	0.44367	FALSE	NA	FALSE	NA	FALSE	NA	TRUE	0.263962817431024	TRUE	0.176058155038106	FALSE	NA		10.1111/mec.16127	Canis aureus	NA	BH127	NA	NA	NA	NA	NA	NA	NA	NA	NA	NA	Uttarakhand, India	NA	NA	NA	NA	NA	#d5872c
756	SRR14777843	SAMN19655089	PRJNA736617	Canis lupus	Canis lupus pallipes	NA	male	India	18.15	74.57	TRUE	0.63412	TRUE	0.267434410563272	FALSE	NA	TRUE	0.277029638202731	TRUE	0.546762719964873	FALSE	NA	FALSE	NA		10.1111/mec.16127	Canis lupus pallipes	NA	BH126	NA	NA	NA	NA	NA	NA	NA	NA	NA	NA	Baramati, Maharashtra, India	NA	NA	NA	NA	NA	#3B4992
757	SRR14777844	SAMN19655088	PRJNA736617	Canis lupus	Canis lupus pallipes	NA	female	India	17.84	75.85	TRUE	0.64897	TRUE	0.281832224761803	FALSE	NA	TRUE	0.289106650935012	TRUE	0.587552831228938	FALSE	NA	FALSE	NA		10.1111/mec.16127	Canis lupus pallipes	NA	BH124	NA	NA	NA	NA	NA	NA	NA	NA	NA	NA	Nannaj, Maharashtra, India	NA	NA	NA	NA	NA	#3B4992
758	SRR14777845	SAMN19655087	PRJNA736617	Canis lupus	Canis lupus pallipes	NA	female	India	17.84	75.99	TRUE	0.68287	TRUE	0.341846505380142	FALSE	NA	TRUE	0.339227350876589	TRUE	0.658011995481601	FALSE	NA	FALSE	NA		10.1111/mec.16127	Canis lupus pallipes	NA	BH123	NA	NA	NA	NA	NA	NA	NA	NA	NA	NA	Gangewadi, Maharashtra, India	NA	NA	NA	NA	NA	#3B4992
759	SRR14777846	SAMN19655086	PRJNA736617	Canis lupus	Canis lupus pallipes	NA	female	India	26.3	73.04	TRUE	0.67558	TRUE	0.329197025637156	FALSE	NA	TRUE	0.329455197871226	TRUE	0.650211981881162	FALSE	NA	FALSE	NA		10.1111/mec.16127	Canis lupus pallipes	NA	BH6	NA	NA	NA	NA	NA	NA	NA	NA	NA	NA	Outskirts of Jodhpur, Rajasthan, India	NA	NA	NA	NA	NA	#3B4992
760	SRR14777847	SAMN19655085	PRJNA736617	Canis lupus	Canis lupus chanco	NA	male	India	34.56	76.13	TRUE	0.6849	TRUE	0.330253890919242	FALSE	NA	TRUE	0.330327870303372	TRUE	0.655476373268352	FALSE	NA	FALSE	NA		10.1111/mec.16127	Canis lupus chanco	NA	BH4	NA	NA	NA	NA	NA	NA	NA	NA	NA	NA	Outside of Kargil, Ladakh, Jammu and Kashmir, India	NA	NA	NA	NA	NA	#3B4992
761	SRR14777848	SAMN19655084	PRJNA736617	Canis lupus	Canis lupus chanco	NA	male	India	34.39	76.76	TRUE	0.68506	TRUE	0.328810663579727	FALSE	NA	TRUE	0.326876912394953	TRUE	0.668240727412466	FALSE	NA	FALSE	NA		10.1111/mec.16127	Canis lupus chanco	NA	BH1	NA	NA	NA	NA	NA	NA	NA	NA	NA	NA	Domkhar, Sham, Ladakh, Jammu and Kashmir, India	NA	NA	NA	NA	NA	#3B4992
762	SRR15100146	SAMN20151430	PRJNA648123	Canis lupus familiaris	Canis lupus familiaris	Cavalier King Charles Spaniel	female	Missing	NA	NA	TRUE	0.76872	TRUE	0.894884609869128	FALSE	NA	TRUE	0.913943651411985	FALSE	NA	TRUE	0.813102049905755	TRUE	0.76425		10.1186/s13059-023-03023-7	Canis lupus familiaris	Cavalier King Charles Spaniel	CKCS000005	NA	CKCS000005	NA	female	NA	NA	NA	NA	NA	NA	NA		NA	NA	NA		#EFC000
763	SRR15100149	SAMN20151427	PRJNA648123	Canis lupus familiaris	Canis lupus familiaris	Bull Terrier	female	Missing	NA	NA	TRUE	0.7718	TRUE	0.908478528512017	FALSE	NA	TRUE	0.927016036758482	FALSE	NA	TRUE	0.817807211017388	TRUE	0.81352		10.1186/s13059-023-03023-7	Canis lupus familiaris	Bull Terrier	BULT000004	NA	BULT000004	NA	female	NA	NA	NA	NA	NA	NA	NA		NA	NA	NA		#EFC000
764	SRR15100150	SAMN20151426	PRJNA648123	Canis lupus familiaris	Canis lupus familiaris	Bull Terrier	male	Missing	NA	NA	TRUE	0.76596	TRUE	0.897513245792503	FALSE	NA	TRUE	0.917319485241505	FALSE	NA	TRUE	0.806684751427516	TRUE	0.80603		10.1186/s13059-023-03023-7	Canis lupus familiaris	Bull Terrier	BULT000003	NA	BULT000003	NA	male	NA	NA	NA	NA	NA	NA	NA		NA	NA	NA		#EFC000
765	SRR15100222	SAMN20151361	PRJNA648123	Canis lupus familiaris	Canis lupus familiaris	Airedale Terrier	male	Missing	NA	NA	TRUE	0.76334	TRUE	0.887383692059891	FALSE	NA	TRUE	0.906695409590204	FALSE	NA	TRUE	0.805415847361895	TRUE	0.76506		10.1186/s13059-023-03023-7	Canis lupus familiaris	Airedale Terrier	AIRT000001	NA	AIRT000001	NA	male	NA	NA	NA	NA	NA	NA	NA		NA	NA	NA		#EFC000
766	SRR15100238	SAMN20151481	PRJNA648123	Canis lupus familiaris	Canis lupus familiaris	Bulldog	female	Missing	NA	NA	TRUE	0.77013	TRUE	0.9077270355592	FALSE	NA	TRUE	0.92640417900079	FALSE	NA	TRUE	0.82052465384816	TRUE	0.81225		10.1186/s13059-023-03023-7	Canis lupus familiaris	Bulldog	BULD000003	NA	BULD000003	NA	female	NA	NA	NA	NA	NA	NA	NA		NA	NA	NA		#EFC000
767	SRR15100239	SAMN20151480	PRJNA648123	Canis lupus familiaris	Canis lupus familiaris	Bulldog	female	Missing	NA	NA	TRUE	0.77113	TRUE	0.910456440505109	FALSE	NA	TRUE	0.927678141748633	FALSE	NA	TRUE	0.82297147244574	TRUE	0.81048		10.1186/s13059-023-03023-7	Canis lupus familiaris	Bulldog	BULD000002	NA	BULD000002	NA	female	NA	NA	NA	NA	NA	NA	NA		NA	NA	NA		#EFC000
768	SRR15100262	SAMN20151459	PRJNA648123	Canis lupus familiaris	Canis lupus familiaris	Czechoslovakian Wolfdog	female	Missing	NA	NA	TRUE	0.7466	TRUE	0.766796636993008	FALSE	NA	TRUE	0.78830929646161	FALSE	NA	FALSE	NA	TRUE	0.77104		10.1186/s13059-023-03023-7	Canis lupus familiaris	Czechoslovakian Wolfdog	CZWO000002	NA	CZWO000002	NA	female	NA	NA	NA	NA	NA	NA	NA		NA	NA	NA		#EFC000
769	SRR15100263	SAMN20151458	PRJNA648123	Canis lupus familiaris	Canis lupus familiaris	Czechoslovakian Wolfdog	male	Missing	NA	NA	TRUE	0.73149	TRUE	0.690308399286387	FALSE	NA	TRUE	0.709337572339717	FALSE	NA	FALSE	NA	TRUE	0.68319		10.1186/s13059-023-03023-7	Canis lupus familiaris	Czechoslovakian Wolfdog	CZWO000001	NA	CZWO000001	NA	male	NA	NA	NA	NA	NA	NA	NA		NA	NA	NA		#EFC000
770	SRR15100265	SAMN20151456	PRJNA648123	Canis lupus familiaris	Canis lupus familiaris	Clumber Spaniel	female	Missing	NA	NA	TRUE	0.76912	TRUE	0.896928633758717	FALSE	NA	TRUE	0.916754319252855	FALSE	NA	TRUE	0.811641967841063	TRUE	0.78568		10.1186/s13059-023-03023-7	Canis lupus familiaris	Clumber Spaniel	CLSP000005	NA	CLSP000005	NA	female	NA	NA	NA	NA	NA	NA	NA		NA	NA	NA		#EFC000
771	SRR15100266	SAMN20151455	PRJNA648123	Canis lupus familiaris	Canis lupus familiaris	Clumber Spaniel	male	Missing	NA	NA	TRUE	0.76649	TRUE	0.898874871350423	FALSE	NA	TRUE	0.918010996845148	FALSE	NA	TRUE	0.813102094788658	TRUE	0.7904		10.1186/s13059-023-03023-7	Canis lupus familiaris	Clumber Spaniel	CLSP000004	NA	CLSP000004	NA	male	NA	NA	NA	NA	NA	NA	NA		NA	NA	NA		#EFC000
772	SRR1518486	SAMN02921301	PRJNA255370	Canis latrans	Canis latrans	NA	male	USA	38.02	-120.7	TRUE	0.47769	FALSE	NA	TRUE	0.035802267516158	FALSE	NA	FALSE	NA	FALSE	NA	FALSE	NA		10.1101/gr.197517.115	Canis latrans	Coyote California	cac	NA	NA	NA	NA	NA	NA	NA	NA	NA	USA: California	NA	NA	NA	NA	NA	NA	#008B45
773	SRR1518488	SAMN02921302	PRJNA255370	Canis latrans	Canis latrans	NA	male	USA	32.37	-86.3	TRUE	0.56768	FALSE	NA	TRUE	0.27262571332787	FALSE	NA	FALSE	NA	FALSE	NA	FALSE	NA		10.1101/gr.197517.115	Canis latrans	Coyote Alabama	alc	NA	NA	NA	NA	NA	NA	NA	NA	NA	USA: Alabama	NA	NA	NA	NA	NA	NA	#008B45
774	SRR1518489	SAMN02921303	PRJNA255370	Canis latrans	Canis latrans	NA	male	USA	43.41	-106.28	TRUE	0.55517	FALSE	NA	TRUE	0.277460004952369	FALSE	NA	FALSE	NA	FALSE	NA	FALSE	NA		10.1101/gr.197517.115	Canis latrans	Coyote Midwest	mwc	NA	NA	NA	NA	NA	NA	NA	NA	NA	USA	NA	NA	NA	NA	NA	NA	#008B45
775	SRR1518514	SAMN02921310	PRJNA255370	Canis lupus	Canis lupus	NA	male	USA	43.48	-84.8	TRUE	0.61001	FALSE	NA	TRUE	0.658984460479971	FALSE	NA	FALSE	NA	FALSE	NA	FALSE	NA		10.1101/gr.197517.115	Canis lupus	Wolf Great Lakes	glw	NA	NA	NA	NA	NA	NA	NA	NA	NA	USA	NA	NA	NA	NA	NA	NA	#3B4992
776	SRR3574640	SAMN02921310	PRJNA255370	Canis lupus	Canis lupus	NA	male	USA	43.48	-84.8	FALSE	NA	FALSE	NA	FALSE	NA	FALSE	NA	FALSE	NA	FALSE	NA	FALSE	NA	duplicate BioSample	10.1101/gr.197517.115	Canis lupus	Wolf Great Lakes	glw	NA	NA	NA	NA	NA	NA	NA	NA	NA	USA	NA	NA	NA	NA	NA	NA	#3B4992
777	SRR1518516	SAMN02921311	PRJNA255370	Canis lupus	Canis lupus	NA	male	India	NA	NA	TRUE	0.66119	TRUE	0.283950256529544	FALSE	NA	TRUE	0.287709899136793	TRUE	0.651104641154081	FALSE	NA	TRUE	0.15183	sample from ZOO	10.1101/gr.197517.115	Canis lupus	Wolf India	inw	NA	NA	NA	NA	NA	NA	NA	NA	NA	India	NA	NA	NA	NA	NA	NA	#3B4992
778	SRR3574816	SAMN02921311	PRJNA255370	Canis lupus	Canis lupus	NA	male	India	NA	NA	FALSE	NA	FALSE	NA	FALSE	NA	FALSE	NA	FALSE	NA	FALSE	NA	FALSE	NA	sample from ZOO, duplicate BioSample	10.1101/gr.197517.115	Canis lupus	Wolf India	inw	NA	NA	NA	NA	NA	NA	NA	NA	NA	India	NA	NA	NA	NA	NA	NA	#3B4992
779	SRR1518517	SAMN02921312	PRJNA255370	Canis lupus	Canis lupus	NA	female	Iran	32.63	53.82	TRUE	0.66561	TRUE	0.282718090086389	FALSE	NA	TRUE	0.286825362989508	TRUE	0.664783741947408	FALSE	NA	FALSE	NA		10.1101/gr.197517.115	Canis lupus	Wolf Iran	irw	NA	NA	NA	NA	NA	NA	NA	NA	NA	Iran	NA	NA	NA	NA	NA	NA	#3B4992
780	SRR1518519	SAMN02921313	PRJNA255370	Canis lupus	Canis lupus	NA	male	Italy	43.63	11.98	TRUE	0.70594	TRUE	0.327059232469958	FALSE	NA	TRUE	0.318302499356545	TRUE	0.794154888589042	FALSE	NA	TRUE	0.18893		10.1101/gr.197517.115	Canis lupus	Wolf Italy	ita	NA	NA	NA	NA	NA	NA	NA	NA	NA	Italy	NA	NA	NA	NA	NA	NA	#3B4992
781	SRR1518522	SAMN02921315	PRJNA255370	Canis lupus	Canis lupus	NA	female	Mexico	NA	NA	TRUE	0.71212	FALSE	NA	TRUE	0.854652833303072	FALSE	NA	FALSE	NA	FALSE	NA	FALSE	NA	sample from captive breeding	10.1101/gr.197517.115	Canis lupus	Wolf Mexico	mxb	NA	NA	NA	NA	NA	NA	NA	NA	NA	Mexico	NA	NA	NA	NA	NA	NA	#3B4992
782	SRR1518523	SAMN02921316	PRJNA255370	Canis lupus	Canis lupus	NA	female	Portugal	41.38	-7.41	TRUE	0.67284	TRUE	0.252450880275468	FALSE	NA	TRUE	0.253648654735289	TRUE	0.722779432599098	FALSE	NA	FALSE	NA		10.1101/gr.197517.115	Canis lupus	Wolf Portugal	ptw	NA	NA	NA	NA	NA	NA	NA	NA	NA	Portugal	NA	NA	NA	NA	NA	NA	#3B4992
783	SRR3574846	SAMN02921316	PRJNA255370	Canis lupus	Canis lupus	NA	female	Portugal	41.38	-7.41	FALSE	NA	FALSE	NA	FALSE	NA	FALSE	NA	FALSE	NA	FALSE	NA	FALSE	NA	duplicate BioSample	10.1101/gr.197517.115	Canis lupus	Wolf Portugal	ptw	NA	NA	NA	NA	NA	NA	NA	NA	NA	Portugal	NA	NA	NA	NA	NA	NA	#3B4992
784	SRR1518525	SAMN02921317	PRJNA255370	Canis rufus	Canis rufus	NA	male	USA	NA	NA	TRUE	0.5362	FALSE	NA	TRUE	0.334973236847072	FALSE	NA	FALSE	NA	FALSE	NA	FALSE	NA		10.1101/gr.197517.115	Canis lupus	Red wolf	rwa	NA	NA	NA	NA	NA	NA	NA	NA	NA	USA	NA	NA	NA	NA	NA	NA	#BB0021
785	SRR1518527	SAMN02921318	PRJNA255370	Canis rufus	Canis rufus	NA	female	USA	NA	NA	TRUE	0.59231	FALSE	NA	TRUE	0.430342632837488	FALSE	NA	FALSE	NA	FALSE	NA	FALSE	NA		10.1101/gr.197517.115	Canis lupus	Red wolf	rwb	NA	NA	NA	NA	NA	NA	NA	NA	NA	USA	NA	NA	NA	NA	NA	NA	#BB0021
786	SRR1518528	SAMN02921319	PRJNA255370	Canis lupus	Canis lupus	NA	female	Spain	42.11	-3.78	TRUE	0.68722	TRUE	0.343979210037505	FALSE	NA	TRUE	0.346935024950412	TRUE	0.721240536125027	FALSE	NA	TRUE	0.23363		10.1101/gr.197517.115	Canis lupus	Wolf Spain	spw	NA	NA	NA	NA	NA	NA	NA	NA	NA	Spain	NA	NA	NA	NA	NA	NA	#3B4992
787	SRR1518532	SAMN02921320	PRJNA255370	Canis lupus	Canis lupus	NA	female	USA	44.62	-110.56	TRUE	0.65867	FALSE	NA	TRUE	0.89275234076306	FALSE	NA	FALSE	NA	FALSE	NA	TRUE	0.13721		10.1101/gr.197517.115	Canis lupus	Wolf Yellowstone	ysa	NA	NA	NA	NA	NA	NA	NA	NA	NA	USA	NA	NA	NA	NA	NA	NA	#3B4992
788	SRR1518534	SAMN02921321	PRJNA255370	Canis lupus	Canis lupus	NA	male	USA	44.62	-110.56	TRUE	0.65145	FALSE	NA	TRUE	0.893722895133859	FALSE	NA	FALSE	NA	FALSE	NA	TRUE	0.13011		10.1101/gr.197517.115	Canis lupus	Wolf Yellowstone	ysb	NA	NA	NA	NA	NA	NA	NA	NA	NA	USA	NA	NA	NA	NA	NA	NA	#3B4992
789	SRR1518535	SAMN02921322	PRJNA255370	Canis lupus	Canis lupus	NA	male	USA	44.62	-110.56	TRUE	0.6814	FALSE	NA	TRUE	0.919358757749384	FALSE	NA	FALSE	NA	FALSE	NA	TRUE	0.2023		10.1101/gr.197517.115	Canis lupus	Wolf Yellowstone	ysc	NA	NA	NA	NA	NA	NA	NA	NA	NA	USA	NA	NA	NA	NA	NA	NA	#3B4992
790	SRR15734657	SAMN21036190	PRJNA188158	Canis lupus familiaris	Canis lupus familiaris	German Sheperd	male	Missing	NA	NA	TRUE	0.76671	TRUE	0.900753613761784	FALSE	NA	TRUE	0.921831960098618	FALSE	NA	TRUE	0.816379546505769	TRUE	0.82958		10.1186/s13059-023-03023-7	Canis lupus familiaris	Old German Shepherd	OLGS000005	NA	OLGS000005	NA	male	NA	NA	NA	NA	NA	NA	NA	NA	NA	NA	NA	NA	#EFC000
791	SRR15734720	SAMN21036189	PRJNA188158	Canis lupus familiaris	Canis lupus familiaris	German Sheperd	male	Missing	NA	NA	TRUE	0.77183	TRUE	0.93755543283335	FALSE	NA	TRUE	0.96391306378297	FALSE	NA	TRUE	0.830283307520525	TRUE	1		10.1186/s13059-023-03023-7	Canis lupus familiaris	Old German Shepherd	OLGS000006	NA	OLGS000006	NA	male	NA	NA	NA	NA	NA	NA	NA	NA	NA	NA	NA	NA	#EFC000
792	SRR15734731	SAMN21036188	PRJNA188158	Canis lupus familiaris	Canis lupus familiaris	German Sheperd	male	Missing	NA	NA	TRUE	0.76841	TRUE	0.913221643492389	FALSE	NA	TRUE	0.935298026425477	FALSE	NA	TRUE	0.822884669068246	TRUE	0.87348		10.1186/s13059-023-03023-7	Canis lupus familiaris	Old German Shepherd	OLGS000004	NA	OLGS000004	NA	male	NA	NA	NA	NA	NA	NA	NA	NA	NA	NA	NA	NA	#EFC000
793	SRR15734750	SAMN21036514	PRJNA188158	Canis lupus familiaris	Canis lupus familiaris	Czechoslovakian Wolfdog	male	Missing	NA	NA	TRUE	0.73626	TRUE	0.716879203256507	FALSE	NA	TRUE	0.735079925159175	FALSE	NA	FALSE	NA	TRUE	0.70249		10.1186/s13059-023-03023-7	Canis lupus familiaris	Czechoslovakian Vlcak	CZEC000002	NA	CZEC000002	NA	male	NA	NA	NA	NA	NA	NA	NA	NA	NA	NA	NA	NA	#EFC000
794	SRR15734751	SAMN21036513	PRJNA188158	Canis lupus familiaris	Canis lupus familiaris	Czechoslovakian Wolfdog	female	Missing	NA	NA	TRUE	0.74761	TRUE	0.770281634862264	FALSE	NA	TRUE	0.790116013629264	FALSE	NA	FALSE	NA	TRUE	0.76792		10.1186/s13059-023-03023-7	Canis lupus familiaris	Czechoslovakian Vlcak	CZEC000001	NA	CZEC000001	NA	female	NA	NA	NA	NA	NA	NA	NA	NA	NA	NA	NA	NA	#EFC000
795	SRR15734765	SAMN21036499	PRJNA188158	Canis lupus familiaris	Canis lupus familiaris	Saarloos Wolfdog	female	Missing	NA	NA	TRUE	0.73846	TRUE	0.733365341888383	FALSE	NA	TRUE	0.75498104314973	FALSE	NA	FALSE	NA	TRUE	0.68797		10.1186/s13059-023-03023-7	Canis lupus familiaris	Saarloos Wolfdog	SAAR000001	NA	SAAR000001	NA	female	NA	NA	NA	NA	NA	NA	NA	NA	NA	NA	NA	NA	#EFC000
796	SRR15734766	SAMN21036187	PRJNA188158	Canis lupus familiaris	Canis lupus familiaris	German Sheperd	female	Missing	NA	NA	TRUE	0.77237	TRUE	0.916421938924337	FALSE	NA	TRUE	0.938189438304589	FALSE	NA	TRUE	0.827007694733455	TRUE	0.86922		10.1186/s13059-023-03023-7	Canis lupus familiaris	Old German Shepherd	OLGS000003	NA	OLGS000003	NA	female	NA	NA	NA	NA	NA	NA	NA	NA	NA	NA	NA	NA	#EFC000
797	SRR15734816	SAMN21036196	PRJNA188158	Canis lupus familiaris	Canis lupus familiaris	Alaskan Malamute	male	Missing	NA	NA	TRUE	0.74729	TRUE	0.811919095856264	FALSE	NA	TRUE	0.831749901740628	FALSE	NA	TRUE	0.755129593346541	TRUE	0.64625		10.1186/s13059-023-03023-7	Canis lupus familiaris	Alaskan Malamute	AMAL000003	NA	AMAL000003	NA	male	NA	NA	NA	NA	NA	NA	NA	NA	NA	NA	NA	NA	#EFC000
798	SRR15734876	SAMN21036186	PRJNA188158	Canis lupus familiaris	Canis lupus familiaris	German Sheperd	female	Missing	NA	NA	TRUE	0.77192	TRUE	0.917436298841547	FALSE	NA	TRUE	0.939515272895572	FALSE	NA	TRUE	0.827456632404257	TRUE	0.86372		10.1186/s13059-023-03023-7	Canis lupus familiaris	Old German Shepherd	OLGS000002	NA	OLGS000002	NA	female	NA	NA	NA	NA	NA	NA	NA	NA	NA	NA	NA	NA	#EFC000
799	SRR15734887	SAMN21036185	PRJNA188158	Canis lupus familiaris	Canis lupus familiaris	German Sheperd	female	Missing	NA	NA	TRUE	0.7719	TRUE	0.916641234717268	FALSE	NA	TRUE	0.938703518588859	FALSE	NA	TRUE	0.826256181668368	TRUE	0.8614		10.1186/s13059-023-03023-7	Canis lupus familiaris	Old German Shepherd	OLGS000001	NA	OLGS000001	NA	female	NA	NA	NA	NA	NA	NA	NA	NA	NA	NA	NA	NA	#EFC000
800	SRR16048462	SAMN21035239	PRJNA648123	Canis lupus familiaris	Canis lupus familiaris	Kromfohrlander	male	Missing	NA	NA	TRUE	0.76446	TRUE	0.896886321091705	FALSE	NA	TRUE	0.916844734302612	FALSE	NA	TRUE	0.810360701547999	TRUE	0.78922		10.1186/s13059-023-03023-7	Canis lupus familiaris	Kromfohrlander	KROM000007	NA	KROM000007	NA	male	NA	NA	NA	NA	NA	NA	NA		NA	NA	NA		#EFC000
801	SRR16048463	SAMN21035238	PRJNA648123	Canis lupus familiaris	Canis lupus familiaris	Kromfohrlander	female	Missing	NA	NA	TRUE	0.76924	TRUE	0.898798094042652	FALSE	NA	TRUE	0.919283857348748	FALSE	NA	TRUE	0.811861751737955	TRUE	0.78517		10.1186/s13059-023-03023-7	Canis lupus familiaris	Kromfohrlander	KROM000006	NA	KROM000006	NA	female	NA	NA	NA	NA	NA	NA	NA		NA	NA	NA		#EFC000
802	SRR16048464	SAMN21035237	PRJNA648123	Canis lupus familiaris	Canis lupus familiaris	Kromfohrlander	female	Missing	NA	NA	TRUE	0.76928	TRUE	0.899509755033958	FALSE	NA	TRUE	0.918438431858584	FALSE	NA	TRUE	0.816925186123359	TRUE	0.77916		10.1186/s13059-023-03023-7	Canis lupus familiaris	Kromfohrlander	KROM000005	NA	KROM000005	NA	female	NA	NA	NA	NA	NA	NA	NA		NA	NA	NA		#EFC000
803	SRR16048465	SAMN21035236	PRJNA648123	Canis lupus familiaris	Canis lupus familiaris	Kromfohrlander	female	Missing	NA	NA	TRUE	0.77002	TRUE	0.901448637766401	FALSE	NA	TRUE	0.9206688136163	FALSE	NA	TRUE	0.815974076639081	TRUE	0.79194		10.1186/s13059-023-03023-7	Canis lupus familiaris	Kromfohrlander	KROM000004	NA	KROM000004	NA	female	NA	NA	NA	NA	NA	NA	NA		NA	NA	NA		#EFC000
804	SRR16048581	SAMN21035055	PRJNA648123	Canis lupus familiaris	Canis lupus familiaris	American Bulldog	male	Missing	NA	NA	TRUE	0.76862	TRUE	0.900594608542777	FALSE	NA	TRUE	0.918512597373455	FALSE	NA	TRUE	0.819510943348879	TRUE	0.79528		10.1186/s13059-023-03023-7	Canis lupus familiaris	American Bulldog	AMBD000007	NA	AMBD000007	NA	male	NA	NA	NA	NA	NA	NA	NA		NA	NA	NA		#EFC000
805	SRR16048592	SAMN21035054	PRJNA648123	Canis lupus familiaris	Canis lupus familiaris	American Bulldog	female	Missing	NA	NA	TRUE	0.76317	TRUE	0.871837124024975	FALSE	NA	TRUE	0.893872680501685	FALSE	NA	TRUE	0.793433591892707	TRUE	0.76553		10.1186/s13059-023-03023-7	Canis lupus familiaris	American Bulldog	AMBD000006	NA	AMBD000006	NA	female	NA	NA	NA	NA	NA	NA	NA		NA	NA	NA		#EFC000
806	SRR16048617	SAMN21035402	PRJNA648123	Canis lupus familiaris	Canis lupus familiaris	Saarloos Wolfdog	female	Missing	NA	NA	TRUE	0.73843	TRUE	0.728186029683407	FALSE	NA	TRUE	0.747191764342769	FALSE	NA	FALSE	NA	TRUE	0.70325		10.1186/s13059-023-03023-7	Canis lupus familiaris	Saarloos Wolfdog	SAAR000003	NA	SAAR000003	NA	female	NA	NA	NA	NA	NA	NA	NA		NA	NA	NA		#EFC000
807	SRR16048618	SAMN21035401	PRJNA648123	Canis lupus familiaris	Canis lupus familiaris	Saarloos Wolfdog	male	Missing	NA	NA	TRUE	0.71648	TRUE	0.67231034100561	FALSE	NA	TRUE	0.688313204130565	FALSE	NA	FALSE	NA	TRUE	0.61577		10.1186/s13059-023-03023-7	Canis lupus familiaris	Saarloos Wolfdog	SAAR000002	NA	SAAR000002	NA	male	NA	NA	NA	NA	NA	NA	NA		NA	NA	NA		#EFC000
808	SRR16048631	SAMN21035053	PRJNA648123	Canis lupus familiaris	Canis lupus familiaris	American Bulldog	male	Missing	NA	NA	TRUE	0.76977	TRUE	0.912067437723238	FALSE	NA	TRUE	0.929685059176566	FALSE	NA	TRUE	0.825650063783616	TRUE	0.8137		10.1186/s13059-023-03023-7	Canis lupus familiaris	American Bulldog	AMBD000005	NA	AMBD000005	NA	male	NA	NA	NA	NA	NA	NA	NA		NA	NA	NA		#EFC000
809	SRR16048642	SAMN21035052	PRJNA648123	Canis lupus familiaris	Canis lupus familiaris	American Bulldog	male	Missing	NA	NA	TRUE	0.76711	TRUE	0.891283915448114	FALSE	NA	TRUE	0.909358249915115	FALSE	NA	TRUE	0.810381883544957	TRUE	0.78078		10.1186/s13059-023-03023-7	Canis lupus familiaris	American Bulldog	AMBD000004	NA	AMBD000004	NA	male	NA	NA	NA	NA	NA	NA	NA		NA	NA	NA		#EFC000
810	SRR16048645	SAMN21035148	PRJNA648123	Canis lupus familiaris	Canis lupus familiaris	French Bulldog	female	Missing	NA	NA	TRUE	0.77086	TRUE	0.903585675797644	FALSE	NA	TRUE	0.921099397638408	FALSE	NA	TRUE	0.820060556727351	TRUE	0.80022		10.1186/s13059-023-03023-7	Canis lupus familiaris	French Bulldog	FBUL000005	NA	FBUL000005	NA	female	NA	NA	NA	NA	NA	NA	NA		NA	NA	NA		#EFC000
811	SRR16048676	SAMN21035374	PRJNA648123	Canis lupus familiaris	Canis lupus familiaris	Pug	male	Missing	NA	NA	TRUE	0.76331	TRUE	0.889526776868979	FALSE	NA	TRUE	0.909140773254314	FALSE	NA	TRUE	0.80797743915632	TRUE	0.76962		10.1186/s13059-023-03023-7	Canis lupus familiaris	Pug	PUGD000001	NA	PUGD000001	NA	male	NA	NA	NA	NA	NA	NA	NA		NA	NA	NA		#EFC000
812	SRR16048738	SAMN21035051	PRJNA648123	Canis lupus familiaris	Canis lupus familiaris	American Bulldog	female	Missing	NA	NA	TRUE	0.77245	TRUE	0.907833708693247	FALSE	NA	TRUE	0.925795893243321	FALSE	NA	TRUE	0.822770396777004	TRUE	0.81709		10.1186/s13059-023-03023-7	Canis lupus familiaris	American Bulldog	AMBD000003	NA	AMBD000003	NA	female	NA	NA	NA	NA	NA	NA	NA		NA	NA	NA		#EFC000
813	SRR16048765	SAMN21035298	PRJNA648123	Canis lupus familiaris	Canis lupus familiaris	Norwegian Lundehund	male	Missing	NA	NA	TRUE	0.75924	TRUE	0.875599372173494	FALSE	NA	TRUE	0.89569585282252	FALSE	NA	TRUE	0.779436418444503	TRUE	0.75317		10.1186/s13059-023-03023-7	Canis lupus familiaris	Norwegian Lundehund	NLUN000005	NA	NLUN000005	NA	male	NA	NA	NA	NA	NA	NA	NA		NA	NA	NA		#EFC000
814	SRR16048766	SAMN21035297	PRJNA648123	Canis lupus familiaris	Canis lupus familiaris	Norwegian Lundehund	female	Missing	NA	NA	TRUE	0.76398	TRUE	0.881956716276063	FALSE	NA	TRUE	0.901823222737086	FALSE	NA	TRUE	0.786215182421223	TRUE	0.76883		10.1186/s13059-023-03023-7	Canis lupus familiaris	Norwegian Lundehund	NLUN000004	NA	NLUN000004	NA	female	NA	NA	NA	NA	NA	NA	NA		NA	NA	NA		#EFC000
815	SRR16048779	SAMN21035285	PRJNA648123	Canis lupus familiaris	Canis lupus familiaris	Miniature Schnauzer	female	Missing	NA	NA	TRUE	0.76762	TRUE	0.88745863580635	FALSE	NA	TRUE	0.908448140166457	FALSE	NA	TRUE	0.810776322968406	TRUE	0.77727		10.1186/s13059-023-03023-7	Canis lupus familiaris	Miniature Schnauzer	MSNZ000003	NA	MSNZ000003	NA	female	NA	NA	NA	NA	NA	NA	NA		NA	NA	NA		#EFC000
816	SRR16048784	SAMN21035065	PRJNA648123	Canis lupus familiaris	Canis lupus familiaris	Bloodhound	male	Missing	NA	NA	TRUE	0.76654	TRUE	0.896082543720428	FALSE	NA	TRUE	0.915712380561661	FALSE	NA	TRUE	0.81222423154706	TRUE	0.78586		10.1186/s13059-023-03023-7	Canis lupus familiaris	Bloodhound	BLDH000002	NA	BLDH000002	NA	male	NA	NA	NA	NA	NA	NA	NA		NA	NA	NA		#EFC000
817	SRR16048795	SAMN21035064	PRJNA648123	Canis lupus familiaris	Canis lupus familiaris	Bloodhound	male	Missing	NA	NA	TRUE	0.76603	TRUE	0.898094054682141	FALSE	NA	TRUE	0.916313983404422	FALSE	NA	TRUE	0.813446590524188	TRUE	0.79518		10.1186/s13059-023-03023-7	Canis lupus familiaris	Bloodhound	BLDH000001	NA	BLDH000001	NA	male	NA	NA	NA	NA	NA	NA	NA		NA	NA	NA		#EFC000
818	SRR16048819	SAMN21035120	PRJNA648123	Canis lupus familiaris	Canis lupus familiaris	Scottish Deerhound	male	Missing	NA	NA	TRUE	0.76339	TRUE	0.888722826018326	FALSE	NA	TRUE	0.908751094572908	FALSE	NA	TRUE	0.805120771921006	TRUE	0.79587		10.1186/s13059-023-03023-7	Canis lupus familiaris	Scottish Deerhound	DEER000003	NA	DEER000003	NA	male	NA	NA	NA	NA	NA	NA	NA		NA	NA	NA		#EFC000
819	SRR16288936	SAMN21036508	PRJNA188158	Canis lupus familiaris	Canis lupus familiaris	Tamaskan	male	Missing	NA	NA	TRUE	0.75609	TRUE	0.847398018463445	FALSE	NA	TRUE	0.869289561235469	FALSE	NA	FALSE	NA	TRUE	0.75993		10.1186/s13059-023-03023-7	Canis lupus familiaris	Tamaskan	TMSK000001	NA	TMSK000001	NA	male	NA	NA	NA	NA	NA	NA	NA	NA	NA	NA	NA	NA	#EFC000
820	SRR18766054	SAMN27591370	PRJNA826916	Canis lupus familiaris	Canis lupus familiaris	NA	male	Tibet	31.83	87.41	TRUE	0.76581	TRUE	0.848346916235011	FALSE	NA	TRUE	0.858333548979349	FALSE	NA	TRUE	0.807288670178975	FALSE	NA		10.1016/j.ygeno.2022.110359	Canis lupus	missing	Mongolia_dog-L1-2	NA	not applicable	NA	NA	NA	NA	NA	NA	NA	NA	NA	Qinghai-Tibet Plateau	NA	NA	NA	NA	#EFC000
821	SRR18766055	SAMN27591369	PRJNA826916	Canis lupus familiaris	Canis lupus familiaris	NA	male	Tibet	31.83	87.41	TRUE	0.76086	TRUE	0.842135900656147	FALSE	NA	TRUE	0.854832280130617	FALSE	NA	TRUE	0.797649931601267	FALSE	NA		10.1016/j.ygeno.2022.110359	Canis lupus	missing	Mongolia_dog-L1-1	NA	not applicable	NA	NA	NA	NA	NA	NA	NA	NA	NA	Qinghai-Tibet Plateau	NA	NA	NA	NA	#EFC000
822	SRR18766056	SAMN27591368	PRJNA826916	Canis lupus	Canis lupus	NA	male	Tibet	35.65	94.05	TRUE	0.63852	TRUE	0.225680733955327	FALSE	NA	TRUE	0.244470385528235	TRUE	0.478907660529851	FALSE	NA	FALSE	NA		10.1016/j.ygeno.2022.110359	Canis lupus	missing	Canis_lupus-L8-4	NA	not applicable	NA	NA	NA	NA	NA	NA	NA	NA	NA	Qinghai-Tibet Plateau	NA	NA	NA	NA	#3B4992
823	SRR18766057	SAMN27591367	PRJNA826916	Canis lupus	Canis lupus	NA	male	Tibet	35.65	94.05	TRUE	0.65594	TRUE	0.259960757600535	FALSE	NA	TRUE	0.273613862252272	TRUE	0.524832824666135	FALSE	NA	FALSE	NA		10.1016/j.ygeno.2022.110359	Canis lupus	missing	Canis_lupus-L8-3	NA	not applicable	NA	NA	NA	NA	NA	NA	NA	NA	NA	Qinghai-Tibet Plateau	NA	NA	NA	NA	#3B4992
824	SRR18766058	SAMN27591366	PRJNA826916	Canis lupus	Canis lupus	NA	male	Tibet	35.65	94.05	TRUE	0.63872	TRUE	0.226029296862433	FALSE	NA	TRUE	0.244653347496509	TRUE	0.479665741814915	FALSE	NA	FALSE	NA		10.1016/j.ygeno.2022.110359	Canis lupus	missing	Canis_lupus-L8-2	NA	not applicable	NA	NA	NA	NA	NA	NA	NA	NA	NA	Qinghai-Tibet Plateau	NA	NA	NA	NA	#3B4992
825	SRR18766059	SAMN27591365	PRJNA826916	Canis lupus	Canis lupus	NA	male	Tibet	35.65	94.05	TRUE	0.63585	TRUE	0.220632375090315	FALSE	NA	TRUE	0.240064340596765	TRUE	0.471959938458288	FALSE	NA	FALSE	NA		10.1016/j.ygeno.2022.110359	Canis lupus	missing	Canis_lupus-L8-1	NA	not applicable	NA	NA	NA	NA	NA	NA	NA	NA	NA	Qinghai-Tibet Plateau	NA	NA	NA	NA	#3B4992
826	SRR18766060	SAMN27591364	PRJNA826916	Canis lupus	Canis lupus	NA	male	Tibet	35.65	94.05	TRUE	0.64081	TRUE	0.229783640085758	FALSE	NA	TRUE	0.247914372378533	TRUE	0.484458326416532	FALSE	NA	FALSE	NA		10.1016/j.ygeno.2022.110359	Canis lupus	missing	Canis_lupus-L7-4	NA	not applicable	NA	NA	NA	NA	NA	NA	NA	NA	NA	Qinghai-Tibet Plateau	NA	NA	NA	NA	#3B4992
827	SRR18766061	SAMN27591384	PRJNA826916	Canis lupus familiaris	Canis lupus familiaris	NA	male	Tibet	31.83	87.41	TRUE	0.76447	TRUE	0.831707933544113	FALSE	NA	TRUE	0.840485696908403	FALSE	NA	TRUE	0.799222338699321	FALSE	NA		10.1016/j.ygeno.2022.110359	Canis lupus	missing	Tibetan_mastiff-L5-4	NA	not applicable	NA	NA	NA	NA	NA	NA	NA	NA	NA	Qinghai-Tibet Plateau	NA	NA	NA	NA	#EFC000
828	SRR18766062	SAMN27591383	PRJNA826916	Canis lupus familiaris	Canis lupus familiaris	NA	male	Tibet	31.83	87.41	TRUE	0.75962	TRUE	0.825473319106748	FALSE	NA	TRUE	0.837120338148127	FALSE	NA	TRUE	0.78969210337024	FALSE	NA		10.1016/j.ygeno.2022.110359	Canis lupus	missing	Tibetan_mastiff-L5-3	NA	not applicable	NA	NA	NA	NA	NA	NA	NA	NA	NA	Qinghai-Tibet Plateau	NA	NA	NA	NA	#EFC000
829	SRR18766063	SAMN27591382	PRJNA826916	Canis lupus familiaris	Canis lupus familiaris	NA	male	Tibet	31.83	87.41	TRUE	0.75692	TRUE	0.821592489799318	FALSE	NA	TRUE	0.834618057516625	FALSE	NA	TRUE	0.784441556238001	FALSE	NA		10.1016/j.ygeno.2022.110359	Canis lupus	missing	Tibetan_mastiff-L5-2	NA	not applicable	NA	NA	NA	NA	NA	NA	NA	NA	NA	Qinghai-Tibet Plateau	NA	NA	NA	NA	#EFC000
830	SRR18766064	SAMN27591381	PRJNA826916	Canis lupus familiaris	Canis lupus familiaris	NA	male	Tibet	31.83	87.41	TRUE	0.75889	TRUE	0.824543570687466	FALSE	NA	TRUE	0.836511502723229	FALSE	NA	TRUE	0.788386363449876	FALSE	NA		10.1016/j.ygeno.2022.110359	Canis lupus	missing	Tibetan_mastiff-L5-1	NA	not applicable	NA	NA	NA	NA	NA	NA	NA	NA	NA	Qinghai-Tibet Plateau	NA	NA	NA	NA	#EFC000
831	SRR18766065	SAMN27591363	PRJNA826916	Canis lupus	Canis lupus	NA	male	Tibet	35.65	94.05	TRUE	0.65836	TRUE	0.264260936878132	FALSE	NA	TRUE	0.277165354429652	TRUE	0.530481857261046	FALSE	NA	FALSE	NA		10.1016/j.ygeno.2022.110359	Canis lupus	missing	Canis_lupus-L7-3	NA	not applicable	NA	NA	NA	NA	NA	NA	NA	NA	NA	Qinghai-Tibet Plateau	NA	NA	NA	NA	#3B4992
832	SRR18766066	SAMN27591380	PRJNA826916	Canis lupus familiaris	Canis lupus familiaris	NA	male	Tibet	31.83	87.41	TRUE	0.76416	TRUE	0.831508427496863	FALSE	NA	TRUE	0.840497637517816	FALSE	NA	TRUE	0.798781756482731	FALSE	NA		10.1016/j.ygeno.2022.110359	Canis lupus	missing	Tibetan_mastiff-L4-4	NA	not applicable	NA	NA	NA	NA	NA	NA	NA	NA	NA	Qinghai-Tibet Plateau	NA	NA	NA	NA	#EFC000
833	SRR18766067	SAMN27591379	PRJNA826916	Canis lupus familiaris	Canis lupus familiaris	NA	male	Tibet	31.83	87.41	TRUE	0.75952	TRUE	0.825439275959031	FALSE	NA	TRUE	0.837094969071638	FALSE	NA	TRUE	0.789744226790298	FALSE	NA		10.1016/j.ygeno.2022.110359	Canis lupus	missing	Tibetan_mastiff-L4-3	NA	not applicable	NA	NA	NA	NA	NA	NA	NA	NA	NA	Qinghai-Tibet Plateau	NA	NA	NA	NA	#EFC000
834	SRR18766068	SAMN27591378	PRJNA826916	Canis lupus familiaris	Canis lupus familiaris	NA	male	Tibet	31.83	87.41	TRUE	0.75677	TRUE	0.821560762527955	FALSE	NA	TRUE	0.834570684043697	FALSE	NA	TRUE	0.784329927584298	FALSE	NA		10.1016/j.ygeno.2022.110359	Canis lupus	missing	Tibetan_mastiff-L4-2	NA	not applicable	NA	NA	NA	NA	NA	NA	NA	NA	NA	Qinghai-Tibet Plateau	NA	NA	NA	NA	#EFC000
835	SRR18766069	SAMN27591377	PRJNA826916	Canis lupus familiaris	Canis lupus familiaris	NA	male	Tibet	31.83	87.41	TRUE	0.75884	TRUE	0.824423590172272	FALSE	NA	TRUE	0.836391973973542	FALSE	NA	TRUE	0.78818657657697	FALSE	NA		10.1016/j.ygeno.2022.110359	Canis lupus	missing	Tibetan_mastiff-L4-1	NA	not applicable	NA	NA	NA	NA	NA	NA	NA	NA	NA	Qinghai-Tibet Plateau	NA	NA	NA	NA	#EFC000
836	SRR18766070	SAMN27591376	PRJNA826916	Canis lupus familiaris	Canis lupus familiaris	NA	male	Tibet	31.83	87.41	TRUE	0.76587	TRUE	0.849028390543006	FALSE	NA	TRUE	0.859242313111001	FALSE	NA	TRUE	0.807379943669653	FALSE	NA		10.1016/j.ygeno.2022.110359	Canis lupus	missing	Mongolia_dog-L2-4	NA	not applicable	NA	NA	NA	NA	NA	NA	NA	NA	NA	Qinghai-Tibet Plateau	NA	NA	NA	NA	#EFC000
837	SRR18766071	SAMN27591375	PRJNA826916	Canis lupus familiaris	Canis lupus familiaris	NA	male	Tibet	31.83	87.41	TRUE	0.76652	TRUE	0.850109698190357	FALSE	NA	TRUE	0.859826249443934	FALSE	NA	TRUE	0.808634909367047	FALSE	NA		10.1016/j.ygeno.2022.110359	Canis lupus	missing	Mongolia_dog-L2-3	NA	not applicable	NA	NA	NA	NA	NA	NA	NA	NA	NA	Qinghai-Tibet Plateau	NA	NA	NA	NA	#EFC000
838	SRR18766072	SAMN27591374	PRJNA826916	Canis lupus familiaris	Canis lupus familiaris	NA	male	Tibet	31.83	87.41	TRUE	0.76691	TRUE	0.850581421310145	FALSE	NA	TRUE	0.860147072386311	FALSE	NA	TRUE	0.809433046735173	FALSE	NA		10.1016/j.ygeno.2022.110359	Canis lupus	missing	Mongolia_dog-L2-2	NA	not applicable	NA	NA	NA	NA	NA	NA	NA	NA	NA	Qinghai-Tibet Plateau	NA	NA	NA	NA	#EFC000
839	SRR18766073	SAMN27591373	PRJNA826916	Canis lupus familiaris	Canis lupus familiaris	NA	male	Tibet	31.83	87.41	TRUE	0.76136	TRUE	0.843069666510457	FALSE	NA	TRUE	0.855700324303938	FALSE	NA	TRUE	0.798637868975143	FALSE	NA		10.1016/j.ygeno.2022.110359	Canis lupus	missing	Mongolia_dog-L2-1	NA	not applicable	NA	NA	NA	NA	NA	NA	NA	NA	NA	Qinghai-Tibet Plateau	NA	NA	NA	NA	#EFC000
840	SRR18766074	SAMN27591372	PRJNA826916	Canis lupus familiaris	Canis lupus familiaris	NA	male	Tibet	31.83	87.41	TRUE	0.76471	TRUE	0.847144220129093	FALSE	NA	TRUE	0.857741241732818	FALSE	NA	TRUE	0.80543374616084	FALSE	NA		10.1016/j.ygeno.2022.110359	Canis lupus	missing	Mongolia_dog-L1-4	NA	not applicable	NA	NA	NA	NA	NA	NA	NA	NA	NA	Qinghai-Tibet Plateau	NA	NA	NA	NA	#EFC000
841	SRR18766075	SAMN27591371	PRJNA826916	Canis lupus familiaris	Canis lupus familiaris	NA	male	Tibet	31.83	87.41	TRUE	0.76554	TRUE	0.848491232770335	FALSE	NA	TRUE	0.858712463275153	FALSE	NA	TRUE	0.806993626652675	FALSE	NA		10.1016/j.ygeno.2022.110359	Canis lupus	missing	Mongolia_dog-L1-3	NA	not applicable	NA	NA	NA	NA	NA	NA	NA	NA	NA	Qinghai-Tibet Plateau	NA	NA	NA	NA	#EFC000
842	SRR18766076	SAMN27591362	PRJNA826916	Canis lupus	Canis lupus	NA	male	Tibet	35.65	94.05	TRUE	0.6427	TRUE	0.233488125092759	FALSE	NA	TRUE	0.251122629865055	TRUE	0.489494523146066	FALSE	NA	FALSE	NA		10.1016/j.ygeno.2022.110359	Canis lupus	missing	Canis_lupus-L7-2	NA	not applicable	NA	NA	NA	NA	NA	NA	NA	NA	NA	Qinghai-Tibet Plateau	NA	NA	NA	NA	#3B4992
843	SRR18766077	SAMN27591361	PRJNA826916	Canis lupus	Canis lupus	NA	male	Tibet	35.65	94.05	TRUE	0.63763	TRUE	0.223919003842866	FALSE	NA	TRUE	0.242890010408178	TRUE	0.476177561517844	FALSE	NA	TRUE	0.11449		10.1016/j.ygeno.2022.110359	Canis lupus	missing	Canis_lupus-L7-1	NA	not applicable	NA	NA	NA	NA	NA	NA	NA	NA	NA	Qinghai-Tibet Plateau	NA	NA	NA	NA	#3B4992
844	SRR19863852	SAMN29334461	PRJNA847318	Canis aureus	Canis aureus cruesemanni	NA	male	Thailand	NA	NA	TRUE	0	FALSE	NA	FALSE	NA	FALSE	NA	TRUE	0	TRUE	0	FALSE	NA	NA	10.1016/j.gene.2023.147303	Canis aureus cruesemanni	NA	CAN_AUR_1	NA		NA	male				NA	NA	NA	NA	Thailand	NA	NA		NA	#d5872c
845	SRR20326242	SAMN29845364	PRJNA648123	Canis lupus familiaris	Canis lupus familiaris	NA	male	China	NA	NA	TRUE	0.74518	TRUE	0.789874460493007	FALSE	NA	TRUE	0.808142274013159	FALSE	NA	TRUE	0.752527861679697	FALSE	NA		10.1186/s13059-023-03023-7	Canis lupus familiaris	Village Dog	VILLCN000005	NA		NA	NA	NA	NA	NA	NA	NA	NA	NA	China	NA	NA	NA		#EFC000
846	SRR20326243	SAMN29845363	PRJNA648123	Canis lupus familiaris	Canis lupus familiaris	NA	male	China	NA	NA	TRUE	0.74994	TRUE	0.811013030839014	FALSE	NA	TRUE	0.830642600283774	FALSE	NA	TRUE	0.764364007369029	FALSE	NA		10.1186/s13059-023-03023-7	Canis lupus familiaris	Village Dog	VILLCN000004	NA		NA	NA	NA	NA	NA	NA	NA	NA	NA	China	NA	NA	NA		#EFC000
847	SRR20326244	SAMN29845362	PRJNA648123	Canis lupus familiaris	Canis lupus familiaris	NA	male	China	NA	NA	TRUE	0.73875	TRUE	0.768355257100031	FALSE	NA	TRUE	0.786974777439757	FALSE	NA	TRUE	0.73546077076027	FALSE	NA		10.1186/s13059-023-03023-7	Canis lupus familiaris	Village Dog	VILLCN000003	NA		NA	NA	NA	NA	NA	NA	NA	NA	NA	China	NA	NA	NA		#EFC000
848	SRR20326245	SAMN29845361	PRJNA648123	Canis lupus familiaris	Canis lupus familiaris	NA	male	China	NA	NA	TRUE	0.74421	TRUE	0.779857875211814	FALSE	NA	TRUE	0.799160999897179	FALSE	NA	TRUE	0.744380150536222	FALSE	NA		10.1186/s13059-023-03023-7	Canis lupus familiaris	Village Dog	VILLCN000002	NA		NA	NA	NA	NA	NA	NA	NA	NA	NA	China	NA	NA	NA		#EFC000
849	SRR20326246	SAMN29845360	PRJNA648123	Canis lupus familiaris	Canis lupus familiaris	NA	female	China	NA	NA	TRUE	0.74316	TRUE	0.771808892871924	FALSE	NA	TRUE	0.790452334253986	FALSE	NA	TRUE	0.738530581753037	FALSE	NA		10.1186/s13059-023-03023-7	Canis lupus familiaris	Village Dog	VILLCN000001	NA		NA	NA	NA	NA	NA	NA	NA	NA	NA	China	NA	NA	NA		#EFC000
850	SRR20326251	SAMN29845355	PRJNA648123	Canis lupus	Canis lupus	NA	male	Tajikistan	37.55	74.15	TRUE	0.64494	TRUE	0.256944305087733	FALSE	NA	TRUE	0.265067732035776	TRUE	0.629580320370685	FALSE	NA	FALSE	NA		10.1186/s13059-023-03023-7	Canis lupus	Village Dog	CLUPTJ000006	NA		NA	NA	NA	NA	NA	NA	NA	NA	NA	Tajikistan	NA	NA	NA		#3B4992
851	SRR20326253	SAMN29845267	PRJNA648123	Canis lupus familiaris	Canis lupus familiaris	NA	male	Cambodia	NA	NA	TRUE	0.74698	TRUE	0.80201788864548	FALSE	NA	TRUE	0.822304108389806	FALSE	NA	TRUE	0.75631772501327	FALSE	NA		10.1186/s13059-023-03023-7	Canis lupus familiaris	Village Dog	VILLKH000004	NA		NA	male	NA	NA	NA	NA	NA	NA	NA	Cambodia	NA	NA	NA		#EFC000
852	SRR20326254	SAMN29845266	PRJNA648123	Canis lupus familiaris	Canis lupus familiaris	NA	male	Cambodia	NA	NA	TRUE	0.74165	TRUE	0.778783818185879	FALSE	NA	TRUE	0.798014972131184	FALSE	NA	TRUE	0.740530798439398	FALSE	NA		10.1186/s13059-023-03023-7	Canis lupus familiaris	Village Dog	VILLKH000003	NA		NA	male	NA	NA	NA	NA	NA	NA	NA	Cambodia	NA	NA	NA		#EFC000
853	SRR20326255	SAMN29845265	PRJNA648123	Canis lupus familiaris	Canis lupus familiaris	NA	female	Cambodia	NA	NA	TRUE	0.75866	TRUE	0.839860563177968	FALSE	NA	TRUE	0.859146888110639	FALSE	NA	TRUE	0.782096067001724	FALSE	NA		10.1186/s13059-023-03023-7	Canis lupus familiaris	Village Dog	VILLKH000002	NA		NA	male	NA	NA	NA	NA	NA	NA	NA	Cambodia	NA	NA	NA		#EFC000
854	SRR20326258	SAMN29845263	PRJNA648123	Canis lupus familiaris	Canis lupus familiaris	NA	male	Greece	NA	NA	TRUE	0.76054	TRUE	0.855105897635896	FALSE	NA	TRUE	0.871703359060152	FALSE	NA	TRUE	0.794489088372978	FALSE	NA		10.1186/s13059-023-03023-7	Canis lupus familiaris	Village Dog	VILLGR000003	NA		NA	male	NA	NA	NA	NA	NA	NA	NA	Greece	NA	NA	NA		#EFC000
855	SRR20326259	SAMN29845262	PRJNA648123	Canis lupus familiaris	Canis lupus familiaris	NA	male	Greece	NA	NA	TRUE	0.78165	TRUE	0.891422231510119	FALSE	NA	TRUE	0.897900605680626	FALSE	NA	TRUE	0.839106905081207	FALSE	NA		10.1186/s13059-023-03023-7	Canis lupus familiaris	Village Dog	VILLGR000002	NA		NA	male	NA	NA	NA	NA	NA	NA	NA	Greece	NA	NA	NA		#EFC000
856	SRR20326260	SAMN29845261	PRJNA648123	Canis lupus familiaris	Canis lupus familiaris	NA	male	Greece	NA	NA	TRUE	0.79811	TRUE	0.885524029139793	FALSE	NA	TRUE	0.880840388100519	FALSE	NA	TRUE	0.856521648171454	FALSE	NA		10.1186/s13059-023-03023-7	Canis lupus familiaris	Village Dog	VILLGR000001	NA		NA	male	NA	NA	NA	NA	NA	NA	NA	Greece	NA	NA	NA		#EFC000
857	SRR20326261	SAMN29845260	PRJNA648123	Canis lupus familiaris	Canis lupus familiaris	NA	male	Fiji	NA	NA	TRUE	0.76226	FALSE	NA	FALSE	NA	FALSE	NA	FALSE	NA	FALSE	NA	FALSE	NA		10.1186/s13059-023-03023-7	Canis lupus familiaris	Village Dog	VILLFJ000009	NA		NA	male	NA	NA	NA	NA	NA	NA	NA	Fiji	NA	NA	NA		#EFC000
858	SRR20326262	SAMN29845259	PRJNA648123	Canis lupus familiaris	Canis lupus familiaris	NA	male	Fiji	NA	NA	TRUE	0.76322	FALSE	NA	FALSE	NA	FALSE	NA	FALSE	NA	FALSE	NA	FALSE	NA		10.1186/s13059-023-03023-7	Canis lupus familiaris	Village Dog	VILLFJ000008	NA		NA	female	NA	NA	NA	NA	NA	NA	NA	Fiji	NA	NA	NA		#EFC000
859	SRR20326263	SAMN29845258	PRJNA648123	Canis lupus familiaris	Canis lupus familiaris	NA	female	Fiji	NA	NA	TRUE	0.76776	FALSE	NA	FALSE	NA	FALSE	NA	FALSE	NA	FALSE	NA	FALSE	NA		10.1186/s13059-023-03023-7	Canis lupus familiaris	Village Dog	VILLFJ000007	NA		NA	male	NA	NA	NA	NA	NA	NA	NA	Fiji	NA	NA	NA		#EFC000
860	SRR20326264	SAMN29845257	PRJNA648123	Canis lupus familiaris	Canis lupus familiaris	NA	male	Fiji	NA	NA	TRUE	0.7643	FALSE	NA	FALSE	NA	FALSE	NA	FALSE	NA	FALSE	NA	FALSE	NA		10.1186/s13059-023-03023-7	Canis lupus familiaris	Village Dog	VILLFJ000006	NA		NA	male	NA	NA	NA	NA	NA	NA	NA	Fiji	NA	NA	NA		#EFC000
861	SRR20326265	SAMN29845256	PRJNA648123	Canis lupus familiaris	Canis lupus familiaris	NA	male	Fiji	NA	NA	TRUE	0.76504	FALSE	NA	FALSE	NA	FALSE	NA	FALSE	NA	FALSE	NA	FALSE	NA		10.1186/s13059-023-03023-7	Canis lupus familiaris	Village Dog	VILLFJ000005	NA		NA	male	NA	NA	NA	NA	NA	NA	NA	Fiji	NA	NA	NA		#EFC000
862	SRR20326266	SAMN29845255	PRJNA648123	Canis lupus familiaris	Canis lupus familiaris	NA	male	Fiji	NA	NA	TRUE	0.76527	FALSE	NA	FALSE	NA	FALSE	NA	FALSE	NA	FALSE	NA	FALSE	NA		10.1186/s13059-023-03023-7	Canis lupus familiaris	Village Dog	VILLFJ000004	NA		NA	male	NA	NA	NA	NA	NA	NA	NA	Fiji	NA	NA	NA		#EFC000
863	SRR20326268	SAMN29845254	PRJNA648123	Canis lupus familiaris	Canis lupus familiaris	NA	female	Fiji	NA	NA	TRUE	0.76926	FALSE	NA	FALSE	NA	FALSE	NA	FALSE	NA	FALSE	NA	FALSE	NA		10.1186/s13059-023-03023-7	Canis lupus familiaris	Village Dog	VILLFJ000003	NA		NA	female	NA	NA	NA	NA	NA	NA	NA	Fiji	NA	NA	NA		#EFC000
864	SRR20326269	SAMN29845253	PRJNA648123	Canis lupus familiaris	Canis lupus familiaris	NA	female	Fiji	NA	NA	TRUE	0.76905	FALSE	NA	FALSE	NA	FALSE	NA	FALSE	NA	FALSE	NA	FALSE	NA		10.1186/s13059-023-03023-7	Canis lupus familiaris	Village Dog	VILLFJ000002	NA		NA	female	NA	NA	NA	NA	NA	NA	NA	Fiji	NA	NA	NA		#EFC000
865	SRR20326270	SAMN29845252	PRJNA648123	Canis lupus familiaris	Canis lupus familiaris	NA	female	Fiji	NA	NA	TRUE	0.7691	FALSE	NA	FALSE	NA	FALSE	NA	FALSE	NA	FALSE	NA	FALSE	NA		10.1186/s13059-023-03023-7	Canis lupus familiaris	Village Dog	VILLFJ000001	NA		NA	female	NA	NA	NA	NA	NA	NA	NA	Fiji	NA	NA	NA		#EFC000
866	SRR20326271	SAMN29845251	PRJNA648123	Canis lupus familiaris	Canis lupus familiaris	NA	female	Cuba	NA	NA	TRUE	0.77137	FALSE	NA	FALSE	NA	FALSE	NA	FALSE	NA	FALSE	NA	FALSE	NA		10.1186/s13059-023-03023-7	Canis lupus familiaris	Village Dog	VILLCU000001	NA		NA	female	NA	NA	NA	NA	NA	NA	NA	Cuba	NA	NA	NA		#EFC000
867	SRR20326272	SAMN29845250	PRJNA648123	Canis lupus familiaris	Canis lupus familiaris	NA	male	Costa Rica	NA	NA	TRUE	0.76217	FALSE	NA	FALSE	NA	FALSE	NA	FALSE	NA	FALSE	NA	FALSE	NA		10.1186/s13059-023-03023-7	Canis lupus familiaris	Village Dog	VILLCR000003	NA		NA	male	NA	NA	NA	NA	NA	NA	NA	Costa Rica	NA	NA	NA		#EFC000
868	SRR20326273	SAMN29845249	PRJNA648123	Canis lupus familiaris	Canis lupus familiaris	NA	male	Costa Rica	NA	NA	TRUE	0.76283	FALSE	NA	FALSE	NA	FALSE	NA	FALSE	NA	FALSE	NA	FALSE	NA		10.1186/s13059-023-03023-7	Canis lupus familiaris	Village Dog	VILLCR000002	NA		NA	male	NA	NA	NA	NA	NA	NA	NA	Costa Rica	NA	NA	NA		#EFC000
869	SRR20326274	SAMN29845248	PRJNA648123	Canis lupus familiaris	Canis lupus familiaris	NA	male	Costa Rica	NA	NA	TRUE	0.76244	FALSE	NA	FALSE	NA	FALSE	NA	FALSE	NA	FALSE	NA	FALSE	NA		10.1186/s13059-023-03023-7	Canis lupus familiaris	Village Dog	VILLCR000001	NA		NA	male	NA	NA	NA	NA	NA	NA	NA	Costa Rica	NA	NA	NA		#EFC000
870	SRR20326275	SAMN29845247	PRJNA648123	Canis lupus familiaris	Canis lupus familiaris	NA	female	Congo	NA	NA	TRUE	0.75505	FALSE	NA	FALSE	NA	FALSE	NA	FALSE	NA	FALSE	NA	FALSE	NA		10.1186/s13059-023-03023-7	Canis lupus familiaris	Village Dog	VILLCG000009	NA		NA	female	NA	NA	NA	NA	NA	NA	NA	Congo	NA	NA	NA		#EFC000
871	SRR20326276	SAMN29845246	PRJNA648123	Canis lupus familiaris	Canis lupus familiaris	NA	male	Congo	NA	NA	TRUE	0.74795	FALSE	NA	FALSE	NA	FALSE	NA	FALSE	NA	FALSE	NA	FALSE	NA		10.1186/s13059-023-03023-7	Canis lupus familiaris	Village Dog	VILLCG000008	NA		NA	male	NA	NA	NA	NA	NA	NA	NA	Congo	NA	NA	NA		#EFC000
872	SRR20326277	SAMN29845245	PRJNA648123	Canis lupus familiaris	Canis lupus familiaris	NA	female	Congo	NA	NA	TRUE	0.7521	FALSE	NA	FALSE	NA	FALSE	NA	FALSE	NA	FALSE	NA	FALSE	NA		10.1186/s13059-023-03023-7	Canis lupus familiaris	Village Dog	VILLCG000007	NA		NA	female	NA	NA	NA	NA	NA	NA	NA	Congo	NA	NA	NA		#EFC000
873	SRR20326279	SAMN29845244	PRJNA648123	Canis lupus familiaris	Canis lupus familiaris	NA	female	Congo	NA	NA	TRUE	0.76845	FALSE	NA	FALSE	NA	FALSE	NA	FALSE	NA	FALSE	NA	FALSE	NA		10.1186/s13059-023-03023-7	Canis lupus familiaris	Village Dog	VILLCG000006	NA		NA	female	NA	NA	NA	NA	NA	NA	NA	Congo	NA	NA	NA		#EFC000
874	SRR20326280	SAMN29845243	PRJNA648123	Canis lupus familiaris	Canis lupus familiaris	NA	male	Congo	NA	NA	TRUE	0.76197	FALSE	NA	FALSE	NA	FALSE	NA	FALSE	NA	FALSE	NA	FALSE	NA		10.1186/s13059-023-03023-7	Canis lupus familiaris	Village Dog	VILLCG000005	NA		NA	male	NA	NA	NA	NA	NA	NA	NA	Congo	NA	NA	NA		#EFC000
875	SRR20326281	SAMN29845242	PRJNA648123	Canis lupus familiaris	Canis lupus familiaris	NA	male	Congo	NA	NA	TRUE	0.76172	FALSE	NA	FALSE	NA	FALSE	NA	FALSE	NA	FALSE	NA	FALSE	NA		10.1186/s13059-023-03023-7	Canis lupus familiaris	Village Dog	VILLCG000004	NA		NA	male	NA	NA	NA	NA	NA	NA	NA	Congo	NA	NA	NA		#EFC000
876	SRR20326282	SAMN29845241	PRJNA648123	Canis lupus familiaris	Canis lupus familiaris	NA	female	Congo	NA	NA	TRUE	0.76322	FALSE	NA	FALSE	NA	FALSE	NA	FALSE	NA	FALSE	NA	FALSE	NA		10.1186/s13059-023-03023-7	Canis lupus familiaris	Village Dog	VILLCG000003	NA		NA	male	NA	NA	NA	NA	NA	NA	NA	Congo	NA	NA	NA		#EFC000
877	SRR20326283	SAMN29845240	PRJNA648123	Canis lupus familiaris	Canis lupus familiaris	NA	male	Congo	NA	NA	TRUE	0.76062	FALSE	NA	FALSE	NA	FALSE	NA	FALSE	NA	FALSE	NA	FALSE	NA		10.1186/s13059-023-03023-7	Canis lupus familiaris	Village Dog	VILLCG000002	NA		NA	male	NA	NA	NA	NA	NA	NA	NA	Congo	NA	NA	NA		#EFC000
878	SRR20326286	SAMN29845231	PRJNA648123	Canis lupus familiaris	Canis lupus familiaris	NA	female	Alaska	NA	NA	TRUE	0.75209	FALSE	NA	FALSE	NA	FALSE	NA	FALSE	NA	FALSE	NA	FALSE	NA		10.1186/s13059-023-03023-7	Canis lupus familiaris	Village Dog	VILLAK000002	NA		NA	female	NA	NA	NA	NA	NA	NA	NA	Alaska	NA	NA	NA		#EFC000
879	SRR20326287	SAMN29845554	PRJNA648123	Canis lupus familiaris	Canis lupus familiaris	NA	male	Kenya	NA	NA	TRUE	0.75196	FALSE	NA	FALSE	NA	FALSE	NA	FALSE	NA	FALSE	NA	FALSE	NA		10.1186/s13059-023-03023-7	Canis lupus familiaris	Village Dog	VILLKE000018	NA		NA	NA	NA	NA	NA	NA	NA	NA	NA	Kenya	NA	NA	NA		#EFC000
880	SRR20326288	SAMN29845553	PRJNA648123	Canis lupus familiaris	Canis lupus familiaris	NA	male	Kenya	NA	NA	TRUE	0.75603	FALSE	NA	FALSE	NA	FALSE	NA	FALSE	NA	FALSE	NA	FALSE	NA		10.1186/s13059-023-03023-7	Canis lupus familiaris	Village Dog	VILLKE000017	NA		NA	NA	NA	NA	NA	NA	NA	NA	NA	Kenya	NA	NA	NA		#EFC000
881	SRR20326289	SAMN29845552	PRJNA648123	Canis lupus familiaris	Canis lupus familiaris	NA	male	Kenya	NA	NA	TRUE	0.755	FALSE	NA	FALSE	NA	FALSE	NA	FALSE	NA	FALSE	NA	FALSE	NA		10.1186/s13059-023-03023-7	Canis lupus familiaris	Village Dog	VILLKE000016	NA		NA	NA	NA	NA	NA	NA	NA	NA	NA	Kenya	NA	NA	NA		#EFC000
882	SRR20326290	SAMN29845551	PRJNA648123	Canis lupus familiaris	Canis lupus familiaris	NA	male	Kenya	NA	NA	TRUE	0.75684	FALSE	NA	FALSE	NA	FALSE	NA	FALSE	NA	FALSE	NA	FALSE	NA		10.1186/s13059-023-03023-7	Canis lupus familiaris	Village Dog	VILLKE000015	NA		NA	NA	NA	NA	NA	NA	NA	NA	NA	Kenya	NA	NA	NA		#EFC000
883	SRR20326291	SAMN29845550	PRJNA648123	Canis lupus familiaris	Canis lupus familiaris	NA	female	Kenya	NA	NA	TRUE	0.76079	FALSE	NA	FALSE	NA	FALSE	NA	FALSE	NA	FALSE	NA	FALSE	NA		10.1186/s13059-023-03023-7	Canis lupus familiaris	Village Dog	VILLKE000014	NA		NA	NA	NA	NA	NA	NA	NA	NA	NA	Kenya	NA	NA	NA		#EFC000
884	SRR20326292	SAMN29845549	PRJNA648123	Canis lupus familiaris	Canis lupus familiaris	NA	male	Kenya	NA	NA	TRUE	0.75479	FALSE	NA	FALSE	NA	FALSE	NA	FALSE	NA	FALSE	NA	FALSE	NA		10.1186/s13059-023-03023-7	Canis lupus familiaris	Village Dog	VILLKE000013	NA		NA	NA	NA	NA	NA	NA	NA	NA	NA	Kenya	NA	NA	NA		#EFC000
885	SRR20326293	SAMN29845548	PRJNA648123	Canis lupus familiaris	Canis lupus familiaris	NA	male	Kenya	NA	NA	TRUE	0.75464	FALSE	NA	FALSE	NA	FALSE	NA	FALSE	NA	FALSE	NA	FALSE	NA		10.1186/s13059-023-03023-7	Canis lupus familiaris	Village Dog	VILLKE000012	NA		NA	NA	NA	NA	NA	NA	NA	NA	NA	Kenya	NA	NA	NA		#EFC000
886	SRR20326294	SAMN29845547	PRJNA648123	Canis lupus familiaris	Canis lupus familiaris	NA	male	Kenya	NA	NA	TRUE	0.75312	FALSE	NA	FALSE	NA	FALSE	NA	FALSE	NA	FALSE	NA	FALSE	NA		10.1186/s13059-023-03023-7	Canis lupus familiaris	Village Dog	VILLKE000011	NA		NA	NA	NA	NA	NA	NA	NA	NA	NA	Kenya	NA	NA	NA		#EFC000
887	SRR20326295	SAMN29845546	PRJNA648123	Canis lupus familiaris	Canis lupus familiaris	NA	female	Kenya	NA	NA	TRUE	0.75737	FALSE	NA	FALSE	NA	FALSE	NA	FALSE	NA	FALSE	NA	FALSE	NA		10.1186/s13059-023-03023-7	Canis lupus familiaris	Village Dog	VILLKE000010	NA		NA	NA	NA	NA	NA	NA	NA	NA	NA	Kenya	NA	NA	NA		#EFC000
888	SRR20326296	SAMN29845545	PRJNA648123	Canis lupus familiaris	Canis lupus familiaris	NA	female	Kenya	NA	NA	TRUE	0.75898	FALSE	NA	FALSE	NA	FALSE	NA	FALSE	NA	FALSE	NA	FALSE	NA		10.1186/s13059-023-03023-7	Canis lupus familiaris	Village Dog	VILLKE000009	NA		NA	NA	NA	NA	NA	NA	NA	NA	NA	Kenya	NA	NA	NA		#EFC000
889	SRR20326297	SAMN29845230	PRJNA648123	Canis lupus familiaris	Canis lupus familiaris	NA	male	Alaska	NA	NA	TRUE	0.74989	FALSE	NA	FALSE	NA	FALSE	NA	FALSE	NA	FALSE	NA	FALSE	NA		10.1186/s13059-023-03023-7	Canis lupus familiaris	Village Dog	VILLAK000001	NA		NA	male	NA	NA	NA	NA	NA	NA	NA	Alaska	NA	NA	NA		#EFC000
890	SRR20326298	SAMN29845544	PRJNA648123	Canis lupus familiaris	Canis lupus familiaris	NA	female	Kenya	NA	NA	TRUE	0.75684	FALSE	NA	FALSE	NA	FALSE	NA	FALSE	NA	FALSE	NA	FALSE	NA		10.1186/s13059-023-03023-7	Canis lupus familiaris	Village Dog	VILLKE000008	NA		NA	NA	NA	NA	NA	NA	NA	NA	NA	Kenya	NA	NA	NA		#EFC000
891	SRR20326299	SAMN29845543	PRJNA648123	Canis lupus familiaris	Canis lupus familiaris	NA	female	Kenya	NA	NA	TRUE	0.75914	FALSE	NA	FALSE	NA	FALSE	NA	FALSE	NA	FALSE	NA	FALSE	NA		10.1186/s13059-023-03023-7	Canis lupus familiaris	Village Dog	VILLKE000007	NA		NA	NA	NA	NA	NA	NA	NA	NA	NA	Kenya	NA	NA	NA		#EFC000
892	SRR20326300	SAMN29845542	PRJNA648123	Canis lupus familiaris	Canis lupus familiaris	NA	male	Kenya	NA	NA	TRUE	0.7556	FALSE	NA	FALSE	NA	FALSE	NA	FALSE	NA	FALSE	NA	FALSE	NA		10.1186/s13059-023-03023-7	Canis lupus familiaris	Village Dog	VILLKE000006	NA		NA	NA	NA	NA	NA	NA	NA	NA	NA	Kenya	NA	NA	NA		#EFC000
893	SRR20326301	SAMN29845541	PRJNA648123	Canis lupus familiaris	Canis lupus familiaris	NA	male	Kenya	NA	NA	TRUE	0.75742	FALSE	NA	FALSE	NA	FALSE	NA	FALSE	NA	FALSE	NA	FALSE	NA		10.1186/s13059-023-03023-7	Canis lupus familiaris	Village Dog	VILLKE000005	NA		NA	NA	NA	NA	NA	NA	NA	NA	NA	Kenya	NA	NA	NA		#EFC000
894	SRR20326302	SAMN29845540	PRJNA648123	Canis lupus familiaris	Canis lupus familiaris	NA	female	Kenya	NA	NA	TRUE	0.76031	FALSE	NA	FALSE	NA	FALSE	NA	FALSE	NA	FALSE	NA	FALSE	NA		10.1186/s13059-023-03023-7	Canis lupus familiaris	Village Dog	VILLKE000004	NA		NA	NA	NA	NA	NA	NA	NA	NA	NA	Kenya	NA	NA	NA		#EFC000
895	SRR20326303	SAMN29845539	PRJNA648123	Canis lupus familiaris	Canis lupus familiaris	NA	female	Kenya	NA	NA	TRUE	0.75802	FALSE	NA	FALSE	NA	FALSE	NA	FALSE	NA	FALSE	NA	FALSE	NA		10.1186/s13059-023-03023-7	Canis lupus familiaris	Village Dog	VILLKE000003	NA		NA	NA	NA	NA	NA	NA	NA	NA	NA	Kenya	NA	NA	NA		#EFC000
896	SRR20326304	SAMN29845538	PRJNA648123	Canis lupus familiaris	Canis lupus familiaris	NA	male	Kenya	NA	NA	TRUE	0.75511	FALSE	NA	FALSE	NA	FALSE	NA	FALSE	NA	FALSE	NA	FALSE	NA		10.1186/s13059-023-03023-7	Canis lupus familiaris	Village Dog	VILLKE000002	NA		NA	NA	NA	NA	NA	NA	NA	NA	NA	Kenya	NA	NA	NA		#EFC000
897	SRR20326305	SAMN29845537	PRJNA648123	Canis lupus familiaris	Canis lupus familiaris	NA	male	Kenya	NA	NA	TRUE	0.75661	FALSE	NA	FALSE	NA	FALSE	NA	FALSE	NA	FALSE	NA	FALSE	NA		10.1186/s13059-023-03023-7	Canis lupus familiaris	Village Dog	VILLKE000001	NA		NA	NA	NA	NA	NA	NA	NA	NA	NA	Kenya	NA	NA	NA		#EFC000
898	SRR20326307	SAMN29845535	PRJNA648123	Canis lupus familiaris	Canis lupus familiaris	NA	male	Iran	NA	NA	TRUE	0.76709	TRUE	0.857199450309887	FALSE	NA	TRUE	0.870619324727962	FALSE	NA	TRUE	0.804706246973522	FALSE	NA		10.1186/s13059-023-03023-7	Canis lupus familiaris	Village Dog	VILLIR000029	NA		NA	NA	NA	NA	NA	NA	NA	NA	NA	Iran	NA	NA	NA		#EFC000
899	SRR20326308	SAMN29845229	PRJNA648123	Canis lupus familiaris	Canis lupus familiaris	NA	male	Afghanistan	NA	NA	TRUE	0.75446	TRUE	0.846367860028582	FALSE	NA	TRUE	0.864499788830774	FALSE	NA	TRUE	0.78586200481395	FALSE	NA		10.1186/s13059-023-03023-7	Canis lupus familiaris	Village Dog	VILLAF000003	NA		NA	male	NA	NA	NA	NA	NA	NA	NA	Afghanistan	NA	NA	NA		#EFC000
900	SRR20326309	SAMN29845534	PRJNA648123	Canis lupus familiaris	Canis lupus familiaris	NA	male	Iran	NA	NA	TRUE	0.76339	TRUE	0.857171756942859	FALSE	NA	TRUE	0.872340565260128	FALSE	NA	TRUE	0.798046857289105	FALSE	NA		10.1186/s13059-023-03023-7	Canis lupus familiaris	Village Dog	VILLIR000028	NA		NA	NA	NA	NA	NA	NA	NA	NA	NA	Iran	NA	NA	NA		#EFC000
901	SRR20326310	SAMN29845533	PRJNA648123	Canis lupus familiaris	Canis lupus familiaris	NA	female	Iran	NA	NA	TRUE	0.72179	TRUE	0.756654574407857	FALSE	NA	TRUE	0.791420531241614	FALSE	NA	TRUE	0.693834757155013	FALSE	NA		10.1186/s13059-023-03023-7	Canis lupus familiaris	Village Dog	VILLIR000027	NA		NA	NA	NA	NA	NA	NA	NA	NA	NA	Iran	NA	NA	NA		#EFC000
902	SRR20326311	SAMN29845532	PRJNA648123	Canis lupus familiaris	Canis lupus familiaris	NA	male	Iran	NA	NA	TRUE	0.76051	TRUE	0.854542225164719	FALSE	NA	TRUE	0.869818392409265	FALSE	NA	TRUE	0.795566390065953	FALSE	NA		10.1186/s13059-023-03023-7	Canis lupus familiaris	Village Dog	VILLIR000026	NA		NA	NA	NA	NA	NA	NA	NA	NA	NA	Iran	NA	NA	NA		#EFC000
903	SRR20326312	SAMN29845531	PRJNA648123	Canis lupus familiaris	Canis lupus familiaris	NA	female	Iran	NA	NA	TRUE	0.77147	TRUE	0.862272864052988	FALSE	NA	TRUE	0.875393512823713	FALSE	NA	TRUE	0.808327503668657	FALSE	NA		10.1186/s13059-023-03023-7	Canis lupus familiaris	Village Dog	VILLIR000025	NA		NA	NA	NA	NA	NA	NA	NA	NA	NA	Iran	NA	NA	NA		#EFC000
904	SRR20326313	SAMN29845530	PRJNA648123	Canis lupus familiaris	Canis lupus familiaris	NA	male	Iran	NA	NA	TRUE	0.74209	TRUE	0.806391240761153	FALSE	NA	TRUE	0.832873985105623	FALSE	NA	TRUE	0.744167980126909	FALSE	NA		10.1186/s13059-023-03023-7	Canis lupus familiaris	Village Dog	VILLIR000024	NA		NA	NA	NA	NA	NA	NA	NA	NA	NA	Iran	NA	NA	NA		#EFC000
905	SRR20326314	SAMN29845529	PRJNA648123	Canis lupus familiaris	Canis lupus familiaris	NA	male	Iran	NA	NA	TRUE	0.76949	TRUE	0.896388026017442	FALSE	NA	TRUE	0.914357146066936	FALSE	NA	TRUE	0.818362205656382	FALSE	NA		10.1186/s13059-023-03023-7	Canis lupus familiaris	Village Dog	VILLIR000023	NA		NA	NA	NA	NA	NA	NA	NA	NA	NA	Iran	NA	NA	NA		#EFC000
906	SRR20326316	SAMN29845527	PRJNA648123	Canis lupus familiaris	Canis lupus familiaris	NA	male	Iran	NA	NA	TRUE	0.76202	TRUE	0.857141815217416	FALSE	NA	TRUE	0.872806202601535	FALSE	NA	TRUE	0.796365669714647	FALSE	NA		10.1186/s13059-023-03023-7	Canis lupus familiaris	Village Dog	VILLIR000021	NA		NA	NA	NA	NA	NA	NA	NA	NA	NA	Iran	NA	NA	NA		#EFC000
907	SRR20326317	SAMN29845497	PRJNA648123	Canis lupus familiaris	Canis lupus familiaris	NA	female	China	NA	NA	TRUE	0.76546	TRUE	0.883155704071174	FALSE	NA	TRUE	0.901595329126858	FALSE	NA	TRUE	0.810704225918748	FALSE	NA		10.1186/s13059-023-03023-7	Canis lupus familiaris	Village Dog	VILLCN000138	NA		NA	NA	NA	NA	NA	NA	NA	NA	NA	China	NA	NA	NA		#EFC000
908	SRR20326318	SAMN29845496	PRJNA648123	Canis lupus familiaris	Canis lupus familiaris	NA	female	China	NA	NA	TRUE	0.74737	TRUE	0.786670864442076	FALSE	NA	TRUE	0.804062775172148	FALSE	NA	TRUE	0.752017234250187	FALSE	NA		10.1186/s13059-023-03023-7	Canis lupus familiaris	Village Dog	VILLCN000137	NA		NA	NA	NA	NA	NA	NA	NA	NA	NA	China	NA	NA	NA		#EFC000
909	SRR20326319	SAMN29845495	PRJNA648123	Canis lupus familiaris	Canis lupus familiaris	NA	male	China	NA	NA	TRUE	0.74095	TRUE	0.773593795584842	FALSE	NA	TRUE	0.791371682398925	FALSE	NA	TRUE	0.739142434879363	FALSE	NA		10.1186/s13059-023-03023-7	Canis lupus familiaris	Village Dog	VILLCN000136	NA		NA	NA	NA	NA	NA	NA	NA	NA	NA	China	NA	NA	NA		#EFC000
910	SRR20326322	SAMN29845494	PRJNA648123	Canis lupus familiaris	Canis lupus familiaris	NA	male	China	NA	NA	TRUE	0.74252	TRUE	0.781217508705589	FALSE	NA	TRUE	0.799114155119857	FALSE	NA	TRUE	0.74628153831323	FALSE	NA		10.1186/s13059-023-03023-7	Canis lupus familiaris	Village Dog	VILLCN000135	NA		NA	NA	NA	NA	NA	NA	NA	NA	NA	China	NA	NA	NA		#EFC000
911	SRR20326323	SAMN29845493	PRJNA648123	Canis lupus familiaris	Canis lupus familiaris	NA	male	China	NA	NA	TRUE	0.74271	TRUE	0.777582164759682	FALSE	NA	TRUE	0.795839633626943	FALSE	NA	TRUE	0.744484485114572	FALSE	NA		10.1186/s13059-023-03023-7	Canis lupus familiaris	Village Dog	VILLCN000134	NA		NA	NA	NA	NA	NA	NA	NA	NA	NA	China	NA	NA	NA		#EFC000
912	SRR20326324	SAMN29845492	PRJNA648123	Canis lupus familiaris	Canis lupus familiaris	NA	male	China	NA	NA	TRUE	0.74123	TRUE	0.774913700297585	FALSE	NA	TRUE	0.792599591126968	FALSE	NA	TRUE	0.740386526914409	FALSE	NA		10.1186/s13059-023-03023-7	Canis lupus familiaris	Village Dog	VILLCN000133	NA		NA	NA	NA	NA	NA	NA	NA	NA	NA	China	NA	NA	NA		#EFC000
913	SRR20326325	SAMN29845491	PRJNA648123	Canis lupus familiaris	Canis lupus familiaris	NA	female	China	NA	NA	TRUE	0.74495	TRUE	0.783937841420665	FALSE	NA	TRUE	0.802126968290813	FALSE	NA	TRUE	0.745243288941803	FALSE	NA		10.1186/s13059-023-03023-7	Canis lupus familiaris	Village Dog	VILLCN000132	NA		NA	NA	NA	NA	NA	NA	NA	NA	NA	China	NA	NA	NA		#EFC000
914	SRR20326326	SAMN29845490	PRJNA648123	Canis lupus familiaris	Canis lupus familiaris	NA	female	China	NA	NA	TRUE	0.74657	TRUE	0.791935843302845	FALSE	NA	TRUE	0.810439656814868	FALSE	NA	TRUE	0.753215449436507	FALSE	NA		10.1186/s13059-023-03023-7	Canis lupus familiaris	Village Dog	VILLCN000131	NA		NA	NA	NA	NA	NA	NA	NA	NA	NA	China	NA	NA	NA		#EFC000
915	SRR20326327	SAMN29845489	PRJNA648123	Canis lupus familiaris	Canis lupus familiaris	NA	male	China	NA	NA	TRUE	0.74135	TRUE	0.775433361342005	FALSE	NA	TRUE	0.794702851435783	FALSE	NA	TRUE	0.741399974153345	FALSE	NA		10.1186/s13059-023-03023-7	Canis lupus familiaris	Village Dog	VILLCN000130	NA		NA	NA	NA	NA	NA	NA	NA	NA	NA	China	NA	NA	NA		#EFC000
916	SRR20326328	SAMN29845488	PRJNA648123	Canis lupus familiaris	Canis lupus familiaris	NA	male	China	NA	NA	TRUE	0.74222	TRUE	0.779395065807788	FALSE	NA	TRUE	0.797342510715039	FALSE	NA	TRUE	0.74503970189473	FALSE	NA		10.1186/s13059-023-03023-7	Canis lupus familiaris	Village Dog	VILLCN000129	NA		NA	NA	NA	NA	NA	NA	NA	NA	NA	China	NA	NA	NA		#EFC000
917	SRR20326329	SAMN29845487	PRJNA648123	Canis lupus familiaris	Canis lupus familiaris	NA	male	China	NA	NA	TRUE	0.74294	TRUE	0.780411111494966	FALSE	NA	TRUE	0.797123235872243	FALSE	NA	TRUE	0.74653103581384	FALSE	NA		10.1186/s13059-023-03023-7	Canis lupus familiaris	Village Dog	VILLCN000128	NA		NA	NA	NA	NA	NA	NA	NA	NA	NA	China	NA	NA	NA		#EFC000
918	SRR20326330	SAMN29845486	PRJNA648123	Canis lupus familiaris	Canis lupus familiaris	NA	female	China	NA	NA	TRUE	0.70843	TRUE	0.704463842640314	FALSE	NA	TRUE	0.741087708012737	FALSE	NA	TRUE	0.658638526541374	FALSE	NA		10.1186/s13059-023-03023-7	Canis lupus familiaris	Village Dog	VILLCN000127	NA		NA	NA	NA	NA	NA	NA	NA	NA	NA	China	NA	NA	NA		#EFC000
919	SRR20326331	SAMN29845485	PRJNA648123	Canis lupus familiaris	Canis lupus familiaris	NA	male	China	NA	NA	TRUE	0.74121	TRUE	0.775319596981632	FALSE	NA	TRUE	0.795008669204047	FALSE	NA	TRUE	0.740413673694034	FALSE	NA		10.1186/s13059-023-03023-7	Canis lupus familiaris	Village Dog	VILLCN000126	NA		NA	NA	NA	NA	NA	NA	NA	NA	NA	China	NA	NA	NA		#EFC000
920	SRR20326333	SAMN29845484	PRJNA648123	Canis lupus familiaris	Canis lupus familiaris	NA	male	China	NA	NA	TRUE	0.74017	TRUE	0.774607102714432	FALSE	NA	TRUE	0.792684431118267	FALSE	NA	TRUE	0.740866048610232	FALSE	NA		10.1186/s13059-023-03023-7	Canis lupus familiaris	Village Dog	VILLCN000125	NA		NA	NA	NA	NA	NA	NA	NA	NA	NA	China	NA	NA	NA		#EFC000
921	SRR20326334	SAMN29845483	PRJNA648123	Canis lupus familiaris	Canis lupus familiaris	NA	male	China	NA	NA	TRUE	0.74715	TRUE	0.807316803672395	FALSE	NA	TRUE	0.826196307817314	FALSE	NA	TRUE	0.762713654330426	FALSE	NA		10.1186/s13059-023-03023-7	Canis lupus familiaris	Village Dog	VILLCN000124	NA		NA	NA	NA	NA	NA	NA	NA	NA	NA	China	NA	NA	NA		#EFC000
922	SRR20326335	SAMN29845482	PRJNA648123	Canis lupus familiaris	Canis lupus familiaris	NA	male	China	NA	NA	TRUE	0.7483	TRUE	0.811927757948254	FALSE	NA	TRUE	0.831222208314344	FALSE	NA	TRUE	0.763662008859177	FALSE	NA		10.1186/s13059-023-03023-7	Canis lupus familiaris	Village Dog	VILLCN000123	NA		NA	NA	NA	NA	NA	NA	NA	NA	NA	China	NA	NA	NA		#EFC000
923	SRR20326336	SAMN29845481	PRJNA648123	Canis lupus familiaris	Canis lupus familiaris	NA	male	China	NA	NA	TRUE	0.74851	TRUE	0.812747768917816	FALSE	NA	TRUE	0.83204203480984	FALSE	NA	TRUE	0.764411959636179	FALSE	NA		10.1186/s13059-023-03023-7	Canis lupus familiaris	Village Dog	VILLCN000122	NA		NA	NA	NA	NA	NA	NA	NA	NA	NA	China	NA	NA	NA		#EFC000
924	SRR20326337	SAMN29845480	PRJNA648123	Canis lupus familiaris	Canis lupus familiaris	NA	male	China	NA	NA	TRUE	0.74111	TRUE	0.777813550386767	FALSE	NA	TRUE	0.795264898623565	FALSE	NA	TRUE	0.741581928702268	FALSE	NA		10.1186/s13059-023-03023-7	Canis lupus familiaris	Village Dog	VILLCN000121	NA		NA	NA	NA	NA	NA	NA	NA	NA	NA	China	NA	NA	NA		#EFC000
925	SRR20326338	SAMN29845479	PRJNA648123	Canis lupus familiaris	Canis lupus familiaris	NA	female	China	NA	NA	TRUE	0.75967	TRUE	0.856902206079327	FALSE	NA	TRUE	0.877978021802213	FALSE	NA	TRUE	0.792886011696423	FALSE	NA		10.1186/s13059-023-03023-7	Canis lupus familiaris	Village Dog	VILLCN000120	NA		NA	NA	NA	NA	NA	NA	NA	NA	NA	China	NA	NA	NA		#EFC000
926	SRR20326339	SAMN29845478	PRJNA648123	Canis lupus familiaris	Canis lupus familiaris	NA	male	China	NA	NA	TRUE	0.75874	TRUE	0.872240553739125	FALSE	NA	TRUE	0.892974466848407	FALSE	NA	TRUE	0.798515244586812	FALSE	NA		10.1186/s13059-023-03023-7	Canis lupus familiaris	Village Dog	VILLCN000119	NA		NA	NA	NA	NA	NA	NA	NA	NA	NA	China	NA	NA	NA		#EFC000
927	SRR20326340	SAMN29845477	PRJNA648123	Canis lupus familiaris	Canis lupus familiaris	NA	male	China	NA	NA	TRUE	0.74764	TRUE	0.81612717988423	FALSE	NA	TRUE	0.836262135095898	FALSE	NA	TRUE	0.765262872703793	FALSE	NA		10.1186/s13059-023-03023-7	Canis lupus familiaris	Village Dog	VILLCN000118	NA		NA	NA	NA	NA	NA	NA	NA	NA	NA	China	NA	NA	NA		#EFC000
928	SRR20326341	SAMN29845476	PRJNA648123	Canis lupus familiaris	Canis lupus familiaris	NA	male	China	NA	NA	TRUE	0.75875	TRUE	0.866458675201089	FALSE	NA	TRUE	0.886825081534783	FALSE	NA	TRUE	0.796809197008982	FALSE	NA		10.1186/s13059-023-03023-7	Canis lupus familiaris	Village Dog	VILLCN000117	NA		NA	NA	NA	NA	NA	NA	NA	NA	NA	China	NA	NA	NA		#EFC000
929	SRR20326342	SAMN29845475	PRJNA648123	Canis lupus familiaris	Canis lupus familiaris	NA	female	China	NA	NA	TRUE	0.76148	TRUE	0.869772372784409	FALSE	NA	TRUE	0.891255669964586	FALSE	NA	TRUE	0.799380572253326	FALSE	NA		10.1186/s13059-023-03023-7	Canis lupus familiaris	Village Dog	VILLCN000116	NA		NA	NA	NA	NA	NA	NA	NA	NA	NA	China	NA	NA	NA		#EFC000
930	SRR20326344	SAMN29845474	PRJNA648123	Canis lupus familiaris	Canis lupus familiaris	NA	male	China	NA	NA	TRUE	0.7584	TRUE	0.871601431684281	FALSE	NA	TRUE	0.891901801845305	FALSE	NA	TRUE	0.796135701445168	FALSE	NA		10.1186/s13059-023-03023-7	Canis lupus familiaris	Village Dog	VILLCN000115	NA		NA	NA	NA	NA	NA	NA	NA	NA	NA	China	NA	NA	NA		#EFC000
931	SRR20326345	SAMN29845473	PRJNA648123	Canis lupus familiaris	Canis lupus familiaris	NA	female	China	NA	NA	TRUE	0.75763	TRUE	0.842227579797162	FALSE	NA	TRUE	0.862505900213784	FALSE	NA	TRUE	0.784655438664666	FALSE	NA		10.1186/s13059-023-03023-7	Canis lupus familiaris	Village Dog	VILLCN000114	NA		NA	NA	NA	NA	NA	NA	NA	NA	NA	China	NA	NA	NA		#EFC000
932	SRR20326346	SAMN29845472	PRJNA648123	Canis lupus familiaris	Canis lupus familiaris	NA	female	China	NA	NA	TRUE	0.76589	TRUE	0.892179379223443	FALSE	NA	TRUE	0.914807518172682	FALSE	NA	TRUE	0.810975894667832	FALSE	NA		10.1186/s13059-023-03023-7	Canis lupus familiaris	Village Dog	VILLCN000113	NA		NA	NA	NA	NA	NA	NA	NA	NA	NA	China	NA	NA	NA		#EFC000
933	SRR20326347	SAMN29845471	PRJNA648123	Canis lupus familiaris	Canis lupus familiaris	NA	male	China	NA	NA	TRUE	0.74836	TRUE	0.813125548550978	FALSE	NA	TRUE	0.832421865015288	FALSE	NA	TRUE	0.763068968742995	FALSE	NA		10.1186/s13059-023-03023-7	Canis lupus familiaris	Village Dog	VILLCN000112	NA		NA	NA	NA	NA	NA	NA	NA	NA	NA	China	NA	NA	NA		#EFC000
934	SRR20326348	SAMN29845470	PRJNA648123	Canis lupus familiaris	Canis lupus familiaris	NA	female	China	NA	NA	TRUE	0.75703	TRUE	0.820324018234149	FALSE	NA	TRUE	0.836630851709215	FALSE	NA	TRUE	0.776085826655384	FALSE	NA		10.1186/s13059-023-03023-7	Canis lupus familiaris	Village Dog	VILLCN000111	NA		NA	NA	NA	NA	NA	NA	NA	NA	NA	China	NA	NA	NA		#EFC000
935	SRR20326349	SAMN29845440	PRJNA648123	Canis lupus familiaris	Canis lupus familiaris	NA	male	China	NA	NA	TRUE	0.75204	TRUE	0.83132461724576	FALSE	NA	TRUE	0.85020015336342	FALSE	NA	TRUE	0.776268477813626	FALSE	NA		10.1186/s13059-023-03023-7	Canis lupus familiaris	Village Dog	VILLCN000081	NA		NA	NA	NA	NA	NA	NA	NA	NA	NA	China	NA	NA	NA		#EFC000
936	SRR20326350	SAMN29845439	PRJNA648123	Canis lupus familiaris	Canis lupus familiaris	NA	female	China	NA	NA	TRUE	0.75597	TRUE	0.829338516761334	FALSE	NA	TRUE	0.848846447956108	FALSE	NA	TRUE	0.777915959826311	FALSE	NA		10.1186/s13059-023-03023-7	Canis lupus familiaris	Village Dog	VILLCN000080	NA		NA	NA	NA	NA	NA	NA	NA	NA	NA	China	NA	NA	NA		#EFC000
937	SRR20326351	SAMN29845438	PRJNA648123	Canis lupus familiaris	Canis lupus familiaris	NA	male	China	NA	NA	TRUE	0.75043	TRUE	0.825459643943254	FALSE	NA	TRUE	0.845510573021371	FALSE	NA	TRUE	0.771363661211153	FALSE	NA		10.1186/s13059-023-03023-7	Canis lupus familiaris	Village Dog	VILLCN000079	NA		NA	NA	NA	NA	NA	NA	NA	NA	NA	China	NA	NA	NA		#EFC000
938	SRR20326352	SAMN29845437	PRJNA648123	Canis lupus familiaris	Canis lupus familiaris	NA	male	China	NA	NA	TRUE	0.74602	TRUE	0.798331028058719	FALSE	NA	TRUE	0.817791331669234	FALSE	NA	TRUE	0.753026274942526	FALSE	NA		10.1186/s13059-023-03023-7	Canis lupus familiaris	Village Dog	VILLCN000078	NA		NA	NA	NA	NA	NA	NA	NA	NA	NA	China	NA	NA	NA		#EFC000
939	SRR20326353	SAMN29845436	PRJNA648123	Canis lupus familiaris	Canis lupus familiaris	NA	female	China	NA	NA	TRUE	0.76675	TRUE	0.887626056505474	FALSE	NA	TRUE	0.910766818062177	FALSE	NA	TRUE	0.808433830460039	FALSE	NA		10.1186/s13059-023-03023-7	Canis lupus familiaris	Village Dog	VILLCN000077	NA		NA	NA	NA	NA	NA	NA	NA	NA	NA	China	NA	NA	NA		#EFC000
940	SRR20326354	SAMN29845435	PRJNA648123	Canis lupus familiaris	Canis lupus familiaris	NA	male	China	NA	NA	TRUE	0.75022	TRUE	0.812123887213976	FALSE	NA	TRUE	0.827361831728642	FALSE	NA	TRUE	0.766320000210388	FALSE	NA		10.1186/s13059-023-03023-7	Canis lupus familiaris	Village Dog	VILLCN000076	NA		NA	NA	NA	NA	NA	NA	NA	NA	NA	China	NA	NA	NA		#EFC000
941	SRR20326356	SAMN29845434	PRJNA648123	Canis lupus familiaris	Canis lupus familiaris	NA	female	China	NA	NA	TRUE	0.75371	TRUE	0.815847543117555	FALSE	NA	TRUE	0.832800653346382	FALSE	NA	TRUE	0.76929159786193	FALSE	NA		10.1186/s13059-023-03023-7	Canis lupus familiaris	Village Dog	VILLCN000075	NA		NA	NA	NA	NA	NA	NA	NA	NA	NA	China	NA	NA	NA		#EFC000
942	SRR20326357	SAMN29845433	PRJNA648123	Canis lupus familiaris	Canis lupus familiaris	NA	male	China	NA	NA	TRUE	0.74382	TRUE	0.787057203158062	FALSE	NA	TRUE	0.805712424366823	FALSE	NA	TRUE	0.748515611323581	FALSE	NA		10.1186/s13059-023-03023-7	Canis lupus familiaris	Village Dog	VILLCN000074	NA		NA	NA	NA	NA	NA	NA	NA	NA	NA	China	NA	NA	NA		#EFC000
943	SRR20326358	SAMN29845432	PRJNA648123	Canis lupus familiaris	Canis lupus familiaris	NA	male	China	NA	NA	TRUE	0.74288	TRUE	0.778175444697872	FALSE	NA	TRUE	0.795426150427	FALSE	NA	TRUE	0.74462264419432	FALSE	NA		10.1186/s13059-023-03023-7	Canis lupus familiaris	Village Dog	VILLCN000073	NA		NA	NA	NA	NA	NA	NA	NA	NA	NA	China	NA	NA	NA		#EFC000
944	SRR20326359	SAMN29845431	PRJNA648123	Canis lupus familiaris	Canis lupus familiaris	NA	male	China	NA	NA	TRUE	0.74105	TRUE	0.773323872707614	FALSE	NA	TRUE	0.791218652950432	FALSE	NA	TRUE	0.741383712084926	FALSE	NA		10.1186/s13059-023-03023-7	Canis lupus familiaris	Village Dog	VILLCN000072	NA		NA	NA	NA	NA	NA	NA	NA	NA	NA	China	NA	NA	NA		#EFC000
945	SRR20326360	SAMN29845430	PRJNA648123	Canis lupus familiaris	Canis lupus familiaris	NA	female	China	NA	NA	TRUE	0.74603	TRUE	0.785541408752332	FALSE	NA	TRUE	0.804386292339103	FALSE	NA	TRUE	0.748375833592006	FALSE	NA		10.1186/s13059-023-03023-7	Canis lupus familiaris	Village Dog	VILLCN000071	NA		NA	NA	NA	NA	NA	NA	NA	NA	NA	China	NA	NA	NA		#EFC000
946	SRR20326361	SAMN29845429	PRJNA648123	Canis lupus familiaris	Canis lupus familiaris	NA	female	China	NA	NA	TRUE	0.745	TRUE	0.774431330563733	FALSE	NA	TRUE	0.793273179321563	FALSE	NA	TRUE	0.742514952643005	FALSE	NA		10.1186/s13059-023-03023-7	Canis lupus familiaris	Village Dog	VILLCN000070	NA		NA	NA	NA	NA	NA	NA	NA	NA	NA	China	NA	NA	NA		#EFC000
947	SRR20326362	SAMN29845428	PRJNA648123	Canis lupus familiaris	Canis lupus familiaris	NA	female	China	NA	NA	TRUE	0.74401	TRUE	0.77485539941145	FALSE	NA	TRUE	0.792578218576527	FALSE	NA	TRUE	0.742837141882108	FALSE	NA		10.1186/s13059-023-03023-7	Canis lupus familiaris	Village Dog	VILLCN000069	NA		NA	NA	NA	NA	NA	NA	NA	NA	NA	China	NA	NA	NA		#EFC000
948	SRR20326363	SAMN29845427	PRJNA648123	Canis lupus familiaris	Canis lupus familiaris	NA	male	China	NA	NA	TRUE	0.74244	TRUE	0.781876407813135	FALSE	NA	TRUE	0.800935515055569	FALSE	NA	TRUE	0.743802024891879	FALSE	NA		10.1186/s13059-023-03023-7	Canis lupus familiaris	Village Dog	VILLCN000068	NA		NA	NA	NA	NA	NA	NA	NA	NA	NA	China	NA	NA	NA		#EFC000
949	SRR20326364	SAMN29845426	PRJNA648123	Canis lupus familiaris	Canis lupus familiaris	NA	female	China	NA	NA	TRUE	0.76143	TRUE	0.818736312905171	FALSE	NA	TRUE	0.833042606930649	FALSE	NA	TRUE	0.778679260733875	FALSE	NA		10.1186/s13059-023-03023-7	Canis lupus familiaris	Village Dog	VILLCN000067	NA		NA	NA	NA	NA	NA	NA	NA	NA	NA	China	NA	NA	NA		#EFC000
950	SRR20326365	SAMN29845425	PRJNA648123	Canis lupus familiaris	Canis lupus familiaris	NA	female	China	NA	NA	TRUE	0.75375	TRUE	0.817642386775725	FALSE	NA	TRUE	0.834831020104806	FALSE	NA	TRUE	0.771901933296115	FALSE	NA		10.1186/s13059-023-03023-7	Canis lupus familiaris	Village Dog	VILLCN000066	NA		NA	NA	NA	NA	NA	NA	NA	NA	NA	China	NA	NA	NA		#EFC000
951	SRR20326367	SAMN29845424	PRJNA648123	Canis lupus familiaris	Canis lupus familiaris	NA	male	China	NA	NA	TRUE	0.75385	TRUE	0.836597839342056	FALSE	NA	TRUE	0.856749115138889	FALSE	NA	TRUE	0.778038791418272	FALSE	NA		10.1186/s13059-023-03023-7	Canis lupus familiaris	Village Dog	VILLCN000065	NA		NA	NA	NA	NA	NA	NA	NA	NA	NA	China	NA	NA	NA		#EFC000
952	SRR20326368	SAMN29845423	PRJNA648123	Canis lupus familiaris	Canis lupus familiaris	NA	male	China	NA	NA	TRUE	0.75403	TRUE	0.836500200063776	FALSE	NA	TRUE	0.855732163787448	FALSE	NA	TRUE	0.778664822396057	FALSE	NA		10.1186/s13059-023-03023-7	Canis lupus familiaris	Village Dog	VILLCN000064	NA		NA	NA	NA	NA	NA	NA	NA	NA	NA	China	NA	NA	NA		#EFC000
953	SRR20326369	SAMN29845422	PRJNA648123	Canis lupus familiaris	Canis lupus familiaris	NA	male	China	NA	NA	TRUE	0.75696	TRUE	0.843240761756884	FALSE	NA	TRUE	0.86090227601768	FALSE	NA	TRUE	0.786178256106215	FALSE	NA		10.1186/s13059-023-03023-7	Canis lupus familiaris	Village Dog	VILLCN000063	NA		NA	NA	NA	NA	NA	NA	NA	NA	NA	China	NA	NA	NA		#EFC000
954	SRR20326370	SAMN29845421	PRJNA648123	Canis lupus familiaris	Canis lupus familiaris	NA	female	China	NA	NA	TRUE	0.74793	TRUE	0.782676158682586	FALSE	NA	TRUE	0.800408795091271	FALSE	NA	TRUE	0.748214957834793	FALSE	NA		10.1186/s13059-023-03023-7	Canis lupus familiaris	Village Dog	VILLCN000062	NA		NA	NA	NA	NA	NA	NA	NA	NA	NA	China	NA	NA	NA		#EFC000
955	SRR20326371	SAMN29845420	PRJNA648123	Canis lupus familiaris	Canis lupus familiaris	NA	male	China	NA	NA	TRUE	0.7598	TRUE	0.824374337710063	FALSE	NA	TRUE	0.839143274444881	FALSE	NA	TRUE	0.781788165728455	FALSE	NA		10.1186/s13059-023-03023-7	Canis lupus familiaris	Village Dog	VILLCN000061	NA		NA	NA	NA	NA	NA	NA	NA	NA	NA	China	NA	NA	NA		#EFC000
956	SRR20326372	SAMN29845419	PRJNA648123	Canis lupus familiaris	Canis lupus familiaris	NA	male	China	NA	NA	TRUE	0.73904	TRUE	0.764265273115552	FALSE	NA	TRUE	0.783459812565523	FALSE	NA	TRUE	0.731368805188165	FALSE	NA		10.1186/s13059-023-03023-7	Canis lupus familiaris	Village Dog	VILLCN000060	NA		NA	NA	NA	NA	NA	NA	NA	NA	NA	China	NA	NA	NA		#EFC000
957	SRR20326373	SAMN29845418	PRJNA648123	Canis lupus familiaris	Canis lupus familiaris	NA	female	China	NA	NA	TRUE	0.74565	TRUE	0.776870363538263	FALSE	NA	TRUE	0.796318173020614	FALSE	NA	TRUE	0.741631993301261	FALSE	NA		10.1186/s13059-023-03023-7	Canis lupus familiaris	Village Dog	VILLCN000059	NA		NA	NA	NA	NA	NA	NA	NA	NA	NA	China	NA	NA	NA		#EFC000
958	SRR20326375	SAMN29845416	PRJNA648123	Canis lupus familiaris	Canis lupus familiaris	NA	male	China	NA	NA	TRUE	0.74368	TRUE	0.7740656383785	FALSE	NA	TRUE	0.792452139805599	FALSE	NA	TRUE	0.742553496328305	FALSE	NA		10.1186/s13059-023-03023-7	Canis lupus familiaris	Village Dog	VILLCN000057	NA		NA	NA	NA	NA	NA	NA	NA	NA	NA	China	NA	NA	NA		#EFC000
959	SRR20326376	SAMN29845415	PRJNA648123	Canis lupus familiaris	Canis lupus familiaris	NA	male	China	NA	NA	TRUE	0.74216	TRUE	0.774359065390759	FALSE	NA	TRUE	0.791662056346255	FALSE	NA	TRUE	0.74093618450062	FALSE	NA		10.1186/s13059-023-03023-7	Canis lupus familiaris	Village Dog	VILLCN000056	NA		NA	NA	NA	NA	NA	NA	NA	NA	NA	China	NA	NA	NA		#EFC000
960	SRR20326378	SAMN29845414	PRJNA648123	Canis lupus familiaris	Canis lupus familiaris	NA	male	China	NA	NA	TRUE	0.7426	TRUE	0.767363354567331	FALSE	NA	TRUE	0.784824723110267	FALSE	NA	TRUE	0.736561563069142	FALSE	NA		10.1186/s13059-023-03023-7	Canis lupus familiaris	Village Dog	VILLCN000055	NA		NA	NA	NA	NA	NA	NA	NA	NA	NA	China	NA	NA	NA		#EFC000
961	SRR20326379	SAMN29845413	PRJNA648123	Canis lupus familiaris	Canis lupus familiaris	NA	female	China	NA	NA	TRUE	0.7511	TRUE	0.790033152615837	FALSE	NA	TRUE	0.806567242655248	FALSE	NA	TRUE	0.754739987274498	FALSE	NA		10.1186/s13059-023-03023-7	Canis lupus familiaris	Village Dog	VILLCN000054	NA		NA	NA	NA	NA	NA	NA	NA	NA	NA	China	NA	NA	NA		#EFC000
962	SRR20326380	SAMN29845412	PRJNA648123	Canis lupus familiaris	Canis lupus familiaris	NA	female	China	NA	NA	TRUE	0.74909	TRUE	0.77777970193356	FALSE	NA	TRUE	0.794042239792034	FALSE	NA	TRUE	0.748683025510181	FALSE	NA		10.1186/s13059-023-03023-7	Canis lupus familiaris	Village Dog	VILLCN000053	NA		NA	NA	NA	NA	NA	NA	NA	NA	NA	China	NA	NA	NA		#EFC000
963	SRR20326381	SAMN29845354	PRJNA648123	Canis lupus	Canis lupus	NA	male	Tajikistan	37.55	74.15	TRUE	0.6396	TRUE	0.250074811575042	FALSE	NA	TRUE	0.26078285594073	TRUE	0.589223721213174	FALSE	NA	FALSE	NA		10.1186/s13059-023-03023-7	Canis lupus	Village Dog	CLUPTJ000005	NA		NA	NA	NA	NA	NA	NA	NA	NA	NA	Tajikistan	NA	NA	NA		#3B4992
964	SRR20326382	SAMN29845353	PRJNA648123	Canis lupus	Canis lupus	NA	female	Tajikistan	37.55	74.15	TRUE	0.65197	TRUE	0.261056561185697	FALSE	NA	TRUE	0.269635437737194	TRUE	0.652909190088228	FALSE	NA	FALSE	NA		10.1186/s13059-023-03023-7	Canis lupus	Village Dog	CLUPTJ000004	NA		NA	NA	NA	NA	NA	NA	NA	NA	NA	Tajikistan	NA	NA	NA		#3B4992
965	SRR20326383	SAMN29845352	PRJNA648123	Canis lupus	Canis lupus	NA	female	Tajikistan	38.89	70.94	TRUE	0.65356	TRUE	0.266483336355705	FALSE	NA	TRUE	0.274396598458903	TRUE	0.648963521169624	FALSE	NA	FALSE	NA		10.1186/s13059-023-03023-7	Canis lupus	Village Dog	CLUPTJ000003	NA		NA	NA	NA	NA	NA	NA	NA	NA	NA	Tajikistan	NA	NA	NA		#3B4992
966	SRR20326384	SAMN29845351	PRJNA648123	Canis lupus	Canis lupus	NA	male	Tajikistan	38.89	70.94	TRUE	0.66263	TRUE	0.285225319446382	FALSE	NA	TRUE	0.28930229924137	TRUE	0.659587986210229	FALSE	NA	FALSE	NA		10.1186/s13059-023-03023-7	Canis lupus	Village Dog	CLUPTJ000002	NA		NA	NA	NA	NA	NA	NA	NA	NA	NA	Tajikistan	NA	NA	NA		#3B4992
967	SRR20326385	SAMN29845350	PRJNA648123	Canis lupus	Canis lupus	NA	female	Tajikistan	38.89	70.94	TRUE	0.65907	TRUE	0.279944632467677	FALSE	NA	TRUE	0.286649222406008	TRUE	0.65090158571991	FALSE	NA	TRUE	0.13517		10.1186/s13059-023-03023-7	Canis lupus	Village Dog	CLUPTJ000001	NA		NA	NA	NA	NA	NA	NA	NA	NA	NA	Tajikistan	NA	NA	NA		#3B4992
968	SRR20326386	SAMN29845349	PRJNA648123	Canis lupus	Canis lupus	NA	female	Russia	63.5	43	TRUE	0.66894	TRUE	0.203060006770866	FALSE	NA	TRUE	0.204028885523174	TRUE	0.770487936917946	FALSE	NA	TRUE	0.10972		10.1186/s13059-023-03023-7	Canis lupus	Village Dog	CLUPRU000020	NA		NA	NA	NA	NA	NA	NA	NA	NA	NA	Russia	NA	NA	NA		#3B4992
969	SRR20326387	SAMN29845348	PRJNA648123	Canis lupus	Canis lupus	NA	male	Russia	63.5	43	TRUE	0.66088	TRUE	0.189373701594911	FALSE	NA	TRUE	0.190777762932124	TRUE	0.760373928058497	FALSE	NA	TRUE	0.1054		10.1186/s13059-023-03023-7	Canis lupus	Village Dog	CLUPRU000019	NA		NA	NA	NA	NA	NA	NA	NA	NA	NA	Russia	NA	NA	NA		#3B4992
970	SRR20326388	SAMN29845347	PRJNA648123	Canis lupus	Canis lupus	NA	female	Russia	43.59	39.72	TRUE	0.65569	TRUE	0.29070426255845	FALSE	NA	TRUE	0.298166496168663	TRUE	0.660878185647399	FALSE	NA	TRUE	0.16203		10.1186/s13059-023-03023-7	Canis lupus	Village Dog	CLUPRU000018	NA		NA	NA	NA	NA	NA	NA	NA	NA	NA	Russia	NA	NA	NA		#3B4992
971	SRR20326390	SAMN29845345	PRJNA648123	Canis lupus	Canis lupus	NA	male	Russia	69	120	TRUE	0.65997	TRUE	0.297941729300652	FALSE	NA	TRUE	0.304039950297472	TRUE	0.665469700626911	FALSE	NA	TRUE	0.13365		10.1186/s13059-023-03023-7	Canis lupus	Village Dog	CLUPRU000013	NA		NA	NA	NA	NA	NA	NA	NA	NA	NA	Russia	NA	NA	NA		#3B4992
972	SRR20326396	SAMN29845340	PRJNA648123	Canis lupus	Canis lupus	NA	male	Russia	56.34	30.14	TRUE	0.65497	TRUE	0.190472644630239	FALSE	NA	TRUE	0.193410848280141	TRUE	0.733791073990101	FALSE	NA	TRUE	0.1021		10.1186/s13059-023-03023-7	Canis lupus	Village Dog	CLUPRU000008	NA		NA	NA	NA	NA	NA	NA	NA	NA	NA	Russia	NA	NA	NA		#3B4992
973	SRR20326397	SAMN29845339	PRJNA648123	Canis lupus	Canis lupus	NA	female	Russia	56.38	30.57	TRUE	0.65763	TRUE	0.189570948135762	FALSE	NA	TRUE	0.193677523074189	TRUE	0.743570140725891	FALSE	NA	TRUE	0.08873		10.1186/s13059-023-03023-7	Canis lupus	Village Dog	CLUPRU000007	NA		NA	NA	NA	NA	NA	NA	NA	NA	NA	Russia	NA	NA	NA		#3B4992
974	SRR20326398	SAMN29845338	PRJNA648123	Canis lupus	Canis lupus	NA	female	Russia	56.38	30.57	TRUE	0.65816	TRUE	0.192947340192822	FALSE	NA	TRUE	0.196881749208158	TRUE	0.742937138914016	FALSE	NA	TRUE	0.10204		10.1186/s13059-023-03023-7	Canis lupus	Village Dog	CLUPRU000006	NA		NA	NA	NA	NA	NA	NA	NA	NA	NA	Russia	NA	NA	NA		#3B4992
975	SRR20326399	SAMN29845337	PRJNA648123	Canis lupus	Canis lupus	NA	male	Russia	56.86	35.92	TRUE	0.65426	TRUE	0.176326327441419	FALSE	NA	TRUE	0.179850035475864	TRUE	0.742510036407944	FALSE	NA	TRUE	0.0703		10.1186/s13059-023-03023-7	Canis lupus	Village Dog	CLUPRU000005	NA		NA	NA	NA	NA	NA	NA	NA	NA	NA	Russia	NA	NA	NA		#3B4992
976	SRR20326401	SAMN29845335	PRJNA648123	Canis lupus	Canis lupus	NA	female	Russia	52.17	80.6	TRUE	0.6564	TRUE	0.29091302062738	FALSE	NA	TRUE	0.297197256388294	TRUE	0.658952501395253	FALSE	NA	TRUE	0.1514		10.1186/s13059-023-03023-7	Canis lupus	Village Dog	CLUPRU000003	NA		NA	NA	NA	NA	NA	NA	NA	NA	NA	Russia	NA	NA	NA		#3B4992
977	SRR20326403	SAMN29845334	PRJNA648123	Canis lupus	Canis lupus	NA	male	Russia	52.17	80.6	TRUE	0.65235	TRUE	0.275833455127095	FALSE	NA	TRUE	0.282648935771413	TRUE	0.663582543925613	FALSE	NA	TRUE	0.15285		10.1186/s13059-023-03023-7	Canis lupus	Village Dog	CLUPRU000002	NA		NA	NA	NA	NA	NA	NA	NA	NA	NA	Russia	NA	NA	NA		#3B4992
978	SRR20326404	SAMN29845333	PRJNA648123	Canis lupus	Canis lupus	NA	male	Russia	52.17	80.6	TRUE	0.65112	TRUE	0.272207912991775	FALSE	NA	TRUE	0.279670189634394	TRUE	0.65384088881874	FALSE	NA	TRUE	0.13489		10.1186/s13059-023-03023-7	Canis lupus	Village Dog	CLUPRU000001	NA		NA	NA	NA	NA	NA	NA	NA	NA	NA	Russia	NA	NA	NA		#3B4992
979	SRR20326405	SAMN29845332	PRJNA648123	Canis lupus	Canis lupus	NA	male	Kazakhstan	47	69	TRUE	0.65035	TRUE	0.271052009439382	FALSE	NA	TRUE	0.277904921613376	TRUE	0.648861904337105	FALSE	NA	FALSE	NA		10.1186/s13059-023-03023-7	Canis lupus	Village Dog	CLUPKZ000002	NA		NA	NA	NA	NA	NA	NA	NA	NA	NA	Kazakhstan	NA	NA	NA		#3B4992
980	SRR20326406	SAMN29845331	PRJNA648123	Canis lupus	Canis lupus	NA	female	Kyrgyzstan	39.62	73.83	TRUE	0.66065	TRUE	0.296407316590778	FALSE	NA	TRUE	0.303517594309894	TRUE	0.663411059239894	FALSE	NA	FALSE	NA		10.1186/s13059-023-03023-7	Canis lupus	Village Dog	CLUPKG000001	NA		NA	NA	NA	NA	NA	NA	NA	NA	NA	Kyrgyzstan	NA	NA	NA		#3B4992
981	SRR20326408	SAMN29845329	PRJNA648123	Canis lupus	Canis lupus	NA	female	Iran	32.63	53.82	TRUE	0.65281	TRUE	0.274104221031023	FALSE	NA	TRUE	0.281325584847647	TRUE	0.652106088940389	FALSE	NA	TRUE	0.13692		10.1186/s13059-023-03023-7	Canis lupus	Village Dog	CLUPIR000006	NA		NA	NA	NA	NA	NA	NA	NA	NA	NA	Iran	NA	NA	NA		#3B4992
982	SRR20326410	SAMN29845327	PRJNA648123	Canis lupus	Canis lupus	NA	female	Iran	32.63	53.82	TRUE	0.65882	TRUE	0.30991442267902	FALSE	NA	TRUE	0.318805787916786	TRUE	0.652839640093023	FALSE	NA	FALSE	NA		10.1186/s13059-023-03023-7	Canis lupus	Village Dog	CLUPIR000004	NA		NA	NA	NA	NA	NA	NA	NA	NA	NA	Iran	NA	NA	NA		#3B4992
983	SRR20326411	SAMN29845326	PRJNA648123	Canis lupus	Canis lupus	NA	male	Iran	32.63	53.82	TRUE	0.65031	TRUE	0.266399716596327	FALSE	NA	TRUE	0.273247760377908	TRUE	0.652227478308048	FALSE	NA	FALSE	NA		10.1186/s13059-023-03023-7	Canis lupus	Village Dog	CLUPIR000003	NA		NA	NA	NA	NA	NA	NA	NA	NA	NA	Iran	NA	NA	NA		#3B4992
984	SRR20326413	SAMN29845613	PRJNA648123	Canis lupus familiaris	Canis lupus familiaris	NA	male	Iran	32.63	53.82	TRUE	0.75696	TRUE	0.847883245295376	FALSE	NA	TRUE	0.864010942058411	FALSE	NA	TRUE	0.789438241669487	FALSE	NA		10.1186/s13059-023-03023-7	Canis lupus familiaris	Village Dog	VILLIR000014	NA		NA	NA	NA	NA	NA	NA	NA	NA	NA	Iran	NA	NA	NA		#EFC000
985	SRR20326414	SAMN29845612	PRJNA648123	Canis lupus familiaris	Canis lupus familiaris	NA	female	Iran	32.63	53.82	TRUE	0.76015	TRUE	0.852711525759525	FALSE	NA	TRUE	0.870858549205579	FALSE	NA	TRUE	0.792720115117411	FALSE	NA		10.1186/s13059-023-03023-7	Canis lupus familiaris	Village Dog	VILLIR000013	NA		NA	NA	NA	NA	NA	NA	NA	NA	NA	Iran	NA	NA	NA		#EFC000
986	SRR20326415	SAMN29845611	PRJNA648123	Canis lupus familiaris	Canis lupus familiaris	NA	female	Iran	32.63	53.82	TRUE	0.75924	TRUE	0.851836562393772	FALSE	NA	TRUE	0.86864240343559	FALSE	NA	TRUE	0.791815446084526	FALSE	NA		10.1186/s13059-023-03023-7	Canis lupus familiaris	Village Dog	VILLIR000012	NA		NA	NA	NA	NA	NA	NA	NA	NA	NA	Iran	NA	NA	NA		#EFC000
987	SRR20326416	SAMN29845610	PRJNA648123	Canis lupus familiaris	Canis lupus familiaris	NA	male	Iran	32.63	53.82	TRUE	0.75903	TRUE	0.86100713049832	FALSE	NA	TRUE	0.877842690147534	FALSE	NA	TRUE	0.795791044953417	FALSE	NA		10.1186/s13059-023-03023-7	Canis lupus familiaris	Village Dog	VILLIR000011	NA		NA	NA	NA	NA	NA	NA	NA	NA	NA	Iran	NA	NA	NA		#EFC000
988	SRR20326417	SAMN29845609	PRJNA648123	Canis lupus familiaris	Canis lupus familiaris	NA	male	Iran	32.63	53.82	TRUE	0.74189	TRUE	0.800605614719463	FALSE	NA	TRUE	0.825609849253419	FALSE	NA	TRUE	0.742843119593463	FALSE	NA		10.1186/s13059-023-03023-7	Canis lupus familiaris	Village Dog	VILLIR000010	NA		NA	NA	NA	NA	NA	NA	NA	NA	NA	Iran	NA	NA	NA		#EFC000
989	SRR20326418	SAMN29845608	PRJNA648123	Canis lupus familiaris	Canis lupus familiaris	NA	female	Congo	NA	NA	TRUE	0.77109	FALSE	NA	FALSE	NA	FALSE	NA	FALSE	NA	FALSE	NA	FALSE	NA		10.1186/s13059-023-03023-7	Canis lupus familiaris	Village Dog	VILLCG000016	NA		NA	NA	NA	NA	NA	NA	NA	NA	NA	Congo	NA	NA	NA		#EFC000
990	SRR20326419	SAMN29845607	PRJNA648123	Canis lupus familiaris	Canis lupus familiaris	NA	male	Congo	NA	NA	TRUE	0.76131	FALSE	NA	FALSE	NA	FALSE	NA	FALSE	NA	FALSE	NA	FALSE	NA		10.1186/s13059-023-03023-7	Canis lupus familiaris	Village Dog	VILLCG000015	NA		NA	NA	NA	NA	NA	NA	NA	NA	NA	Congo	NA	NA	NA		#EFC000
991	SRR20326420	SAMN29845606	PRJNA648123	Canis lupus familiaris	Canis lupus familiaris	NA	female	Congo	NA	NA	TRUE	0.76864	FALSE	NA	FALSE	NA	FALSE	NA	FALSE	NA	FALSE	NA	FALSE	NA		10.1186/s13059-023-03023-7	Canis lupus familiaris	Village Dog	VILLCG000014	NA		NA	NA	NA	NA	NA	NA	NA	NA	NA	Congo	NA	NA	NA		#EFC000
992	SRR20326421	SAMN29845605	PRJNA648123	Canis lupus familiaris	Canis lupus familiaris	NA	female	Congo	NA	NA	TRUE	0.76923	FALSE	NA	FALSE	NA	FALSE	NA	FALSE	NA	FALSE	NA	FALSE	NA		10.1186/s13059-023-03023-7	Canis lupus familiaris	Village Dog	VILLCG000013	NA		NA	NA	NA	NA	NA	NA	NA	NA	NA	Congo	NA	NA	NA		#EFC000
993	SRR20326422	SAMN29845236	PRJNA648123	Canis lupus familiaris	Canis lupus familiaris	NA	male	Belize	NA	NA	TRUE	0.7635	FALSE	NA	FALSE	NA	FALSE	NA	FALSE	NA	FALSE	NA	FALSE	NA		10.1186/s13059-023-03023-7	Canis lupus familiaris	Village Dog	VILLBZ000001	NA		NA	male	NA	NA	NA	NA	NA	NA	NA	Belize	NA	NA	NA		#EFC000
994	SRR20326423	SAMN29845604	PRJNA648123	Canis lupus familiaris	Canis lupus familiaris	NA	female	Congo	NA	NA	TRUE	0.76834	FALSE	NA	FALSE	NA	FALSE	NA	FALSE	NA	FALSE	NA	FALSE	NA		10.1186/s13059-023-03023-7	Canis lupus familiaris	Village Dog	VILLCG000012	NA		NA	NA	NA	NA	NA	NA	NA	NA	NA	Congo	NA	NA	NA		#EFC000
995	SRR20326424	SAMN29845603	PRJNA648123	Canis lupus familiaris	Canis lupus familiaris	NA	female	Congo	NA	NA	TRUE	0.76734	FALSE	NA	FALSE	NA	FALSE	NA	FALSE	NA	FALSE	NA	FALSE	NA		10.1186/s13059-023-03023-7	Canis lupus familiaris	Village Dog	VILLCG000011	NA		NA	NA	NA	NA	NA	NA	NA	NA	NA	Congo	NA	NA	NA		#EFC000
996	SRR20326425	SAMN29845602	PRJNA648123	Canis lupus familiaris	Canis lupus familiaris	NA	female	Congo	NA	NA	TRUE	0.76929	FALSE	NA	FALSE	NA	FALSE	NA	FALSE	NA	FALSE	NA	FALSE	NA		10.1186/s13059-023-03023-7	Canis lupus familiaris	Village Dog	VILLCG000010	NA		NA	NA	NA	NA	NA	NA	NA	NA	NA	Congo	NA	NA	NA		#EFC000
997	SRR20326426	SAMN29845601	PRJNA648123	Canis lupus familiaris	Canis lupus familiaris	NA	female	Azerbaijan	NA	NA	TRUE	0.76098	TRUE	0.854186090589572	FALSE	NA	TRUE	0.871310962213959	FALSE	NA	TRUE	0.795102098991945	FALSE	NA		10.1186/s13059-023-03023-7	Canis lupus familiaris	Village Dog	VILLAZ000007	NA		NA	NA	NA	NA	NA	NA	NA	NA	NA	Azerbaijan	NA	NA	NA		#EFC000
998	SRR20326427	SAMN29845600	PRJNA648123	Canis lupus familiaris	Canis lupus familiaris	NA	female	Azerbaijan	NA	NA	TRUE	0.76193	TRUE	0.858374999738062	FALSE	NA	TRUE	0.875565227701378	FALSE	NA	TRUE	0.797730510712755	FALSE	NA		10.1186/s13059-023-03023-7	Canis lupus familiaris	Village Dog	VILLAZ000006	NA		NA	NA	NA	NA	NA	NA	NA	NA	NA	Azerbaijan	NA	NA	NA		#EFC000
999	SRR20326428	SAMN29845599	PRJNA648123	Canis lupus familiaris	Canis lupus familiaris	NA	male	Azerbaijan	NA	NA	TRUE	0.75487	TRUE	0.841874215141046	FALSE	NA	TRUE	0.859452971093027	FALSE	NA	TRUE	0.784079282878704	FALSE	NA		10.1186/s13059-023-03023-7	Canis lupus familiaris	Village Dog	VILLAZ000005	NA		NA	NA	NA	NA	NA	NA	NA	NA	NA	Azerbaijan	NA	NA	NA		#EFC000
1000	SRR20326429	SAMN29845598	PRJNA648123	Canis lupus familiaris	Canis lupus familiaris	NA	female	Azerbaijan	NA	NA	TRUE	0.76065	TRUE	0.848391040188672	FALSE	NA	TRUE	0.864450266474881	FALSE	NA	TRUE	0.790757110683574	FALSE	NA		10.1186/s13059-023-03023-7	Canis lupus familiaris	Village Dog	VILLAZ000004	NA		NA	NA	NA	NA	NA	NA	NA	NA	NA	Azerbaijan	NA	NA	NA		#EFC000
1001	SRR20326430	SAMN29845597	PRJNA648123	Canis lupus familiaris	Canis lupus familiaris	NA	male	Azerbaijan	NA	NA	TRUE	0.75689	TRUE	0.848742091836176	FALSE	NA	TRUE	0.866218032598589	FALSE	NA	TRUE	0.789672880061677	FALSE	NA		10.1186/s13059-023-03023-7	Canis lupus familiaris	Village Dog	VILLAZ000003	NA		NA	NA	NA	NA	NA	NA	NA	NA	NA	Azerbaijan	NA	NA	NA		#EFC000
1002	SRR20326431	SAMN29845596	PRJNA648123	Canis lupus familiaris	Canis lupus familiaris	NA	male	Azerbaijan	NA	NA	TRUE	0.7551	TRUE	0.841863057626986	FALSE	NA	TRUE	0.859075226723123	FALSE	NA	TRUE	0.785700441290022	FALSE	NA		10.1186/s13059-023-03023-7	Canis lupus familiaris	Village Dog	VILLAZ000002	NA		NA	NA	NA	NA	NA	NA	NA	NA	NA	Azerbaijan	NA	NA	NA		#EFC000
1003	SRR20326432	SAMN29845595	PRJNA648123	Canis lupus familiaris	Canis lupus familiaris	NA	male	Azerbaijan	NA	NA	TRUE	0.7565	TRUE	0.849906957844537	FALSE	NA	TRUE	0.866959526836454	FALSE	NA	TRUE	0.788975028349748	FALSE	NA		10.1186/s13059-023-03023-7	Canis lupus familiaris	Village Dog	VILLAZ000001	NA		NA	NA	NA	NA	NA	NA	NA	NA	NA	Azerbaijan	NA	NA	NA		#EFC000
1004	SRR20326433	SAMN29845235	PRJNA648123	Canis lupus familiaris	Canis lupus familiaris	NA	female	Bulgaria	NA	NA	TRUE	0.77397	TRUE	0.899123367061636	FALSE	NA	TRUE	0.914677461170356	FALSE	NA	TRUE	0.824669768675607	FALSE	NA		10.1186/s13059-023-03023-7	Canis lupus familiaris	Village Dog	VILLBG000003	NA		NA	female	NA	NA	NA	NA	NA	NA	NA	Bulgaria	NA	NA	NA		#EFC000
1005	SRR20326445	SAMN29845469	PRJNA648123	Canis lupus familiaris	Canis lupus familiaris	NA	female	China	NA	NA	TRUE	0.76242	TRUE	0.79311064244505	FALSE	NA	TRUE	0.804873755288056	FALSE	NA	TRUE	0.770487799749811	FALSE	NA		10.1186/s13059-023-03023-7	Canis lupus familiaris	Village Dog	VILLCN000110	NA		NA	NA	NA	NA	NA	NA	NA	NA	NA	China	NA	NA	NA		#EFC000
1006	SRR20326446	SAMN29845468	PRJNA648123	Canis lupus familiaris	Canis lupus familiaris	NA	male	China	NA	NA	TRUE	0.75289	TRUE	0.815166310684121	FALSE	NA	TRUE	0.83210105850318	FALSE	NA	TRUE	0.770572891599981	FALSE	NA		10.1186/s13059-023-03023-7	Canis lupus familiaris	Village Dog	VILLCN000109	NA		NA	NA	NA	NA	NA	NA	NA	NA	NA	China	NA	NA	NA		#EFC000
1007	SRR20326447	SAMN29845467	PRJNA648123	Canis lupus familiaris	Canis lupus familiaris	NA	male	China	NA	NA	TRUE	0.75054	TRUE	0.803563971616339	FALSE	NA	TRUE	0.820702103694598	FALSE	NA	TRUE	0.762738038615944	FALSE	NA		10.1186/s13059-023-03023-7	Canis lupus familiaris	Village Dog	VILLCN000108	NA		NA	NA	NA	NA	NA	NA	NA	NA	NA	China	NA	NA	NA		#EFC000
1008	SRR20326448	SAMN29845466	PRJNA648123	Canis lupus familiaris	Canis lupus familiaris	NA	male	China	NA	NA	TRUE	0.75066	TRUE	0.796242003973496	FALSE	NA	TRUE	0.813327787817236	FALSE	NA	TRUE	0.760723433498595	FALSE	NA		10.1186/s13059-023-03023-7	Canis lupus familiaris	Village Dog	VILLCN000107	NA		NA	NA	NA	NA	NA	NA	NA	NA	NA	China	NA	NA	NA		#EFC000
1009	SRR20326449	SAMN29845465	PRJNA648123	Canis lupus familiaris	Canis lupus familiaris	NA	female	China	NA	NA	TRUE	0.75397	TRUE	0.80719644859439	FALSE	NA	TRUE	0.823848779904489	FALSE	NA	TRUE	0.76520438813065	FALSE	NA		10.1186/s13059-023-03023-7	Canis lupus familiaris	Village Dog	VILLCN000106	NA		NA	NA	NA	NA	NA	NA	NA	NA	NA	China	NA	NA	NA		#EFC000
1010	SRR20326451	SAMN29845464	PRJNA648123	Canis lupus familiaris	Canis lupus familiaris	NA	male	China	NA	NA	TRUE	0.75701	TRUE	0.831327533962431	FALSE	NA	TRUE	0.847866576118534	FALSE	NA	TRUE	0.779345943790245	FALSE	NA		10.1186/s13059-023-03023-7	Canis lupus familiaris	Village Dog	VILLCN000105	NA		NA	NA	NA	NA	NA	NA	NA	NA	NA	China	NA	NA	NA		#EFC000
1011	SRR20326452	SAMN29845463	PRJNA648123	Canis lupus familiaris	Canis lupus familiaris	NA	female	China	NA	NA	TRUE	0.75161	TRUE	0.788508310129006	FALSE	NA	TRUE	0.803743931464553	FALSE	NA	TRUE	0.75909548205068	FALSE	NA		10.1186/s13059-023-03023-7	Canis lupus familiaris	Village Dog	VILLCN000104	NA		NA	NA	NA	NA	NA	NA	NA	NA	NA	China	NA	NA	NA		#EFC000
1012	SRR20326453	SAMN29845462	PRJNA648123	Canis lupus familiaris	Canis lupus familiaris	NA	male	China	NA	NA	TRUE	0.74567	TRUE	0.77699227612998	FALSE	NA	TRUE	0.793317332642071	FALSE	NA	TRUE	0.747024260624473	FALSE	NA		10.1186/s13059-023-03023-7	Canis lupus familiaris	Village Dog	VILLCN000103	NA		NA	NA	NA	NA	NA	NA	NA	NA	NA	China	NA	NA	NA		#EFC000
1013	SRR20326454	SAMN29845461	PRJNA648123	Canis lupus familiaris	Canis lupus familiaris	NA	male	China	NA	NA	TRUE	0.76479	TRUE	0.810224702576611	FALSE	NA	TRUE	0.821202506209007	FALSE	NA	TRUE	0.782238821413262	FALSE	NA		10.1186/s13059-023-03023-7	Canis lupus familiaris	Village Dog	VILLCN000102	NA		NA	NA	NA	NA	NA	NA	NA	NA	NA	China	NA	NA	NA		#EFC000
1014	SRR20326455	SAMN29845460	PRJNA648123	Canis lupus familiaris	Canis lupus familiaris	NA	male	China	NA	NA	TRUE	0.75088	TRUE	0.778260627707379	FALSE	NA	TRUE	0.793358697613782	FALSE	NA	TRUE	0.751414711689274	FALSE	NA		10.1186/s13059-023-03023-7	Canis lupus familiaris	Village Dog	VILLCN000101	NA		NA	NA	NA	NA	NA	NA	NA	NA	NA	China	NA	NA	NA		#EFC000
1015	SRR20326456	SAMN29845459	PRJNA648123	Canis lupus familiaris	Canis lupus familiaris	NA	male	China	NA	NA	TRUE	0.75721	TRUE	0.833120715035495	FALSE	NA	TRUE	0.850203764857895	FALSE	NA	TRUE	0.781270249725332	FALSE	NA		10.1186/s13059-023-03023-7	Canis lupus familiaris	Village Dog	VILLCN000100	NA		NA	NA	NA	NA	NA	NA	NA	NA	NA	China	NA	NA	NA		#EFC000
1016	SRR20326457	SAMN29845458	PRJNA648123	Canis lupus familiaris	Canis lupus familiaris	NA	male	China	NA	NA	TRUE	0.74547	TRUE	0.77949754298577	FALSE	NA	TRUE	0.79689247374192	FALSE	NA	TRUE	0.747772580378512	FALSE	NA		10.1186/s13059-023-03023-7	Canis lupus familiaris	Village Dog	VILLCN000099	NA		NA	NA	NA	NA	NA	NA	NA	NA	NA	China	NA	NA	NA		#EFC000
1017	SRR20326458	SAMN29845457	PRJNA648123	Canis lupus familiaris	Canis lupus familiaris	NA	female	China	NA	NA	TRUE	0.77264	TRUE	0.859054896701573	FALSE	NA	TRUE	0.872185034511512	FALSE	NA	TRUE	0.808918538744203	FALSE	NA		10.1186/s13059-023-03023-7	Canis lupus familiaris	Village Dog	VILLCN000098	NA		NA	NA	NA	NA	NA	NA	NA	NA	NA	China	NA	NA	NA		#EFC000
1018	SRR20326459	SAMN29845456	PRJNA648123	Canis lupus familiaris	Canis lupus familiaris	NA	male	China	NA	NA	TRUE	0.74799	TRUE	0.794142381708469	FALSE	NA	TRUE	0.809446158754636	FALSE	NA	TRUE	0.757045208186409	FALSE	NA		10.1186/s13059-023-03023-7	Canis lupus familiaris	Village Dog	VILLCN000097	NA		NA	NA	NA	NA	NA	NA	NA	NA	NA	China	NA	NA	NA		#EFC000
1019	SRR20326460	SAMN29845455	PRJNA648123	Canis lupus familiaris	Canis lupus familiaris	NA	male	China	NA	NA	TRUE	0.74903	TRUE	0.787414384248324	FALSE	NA	TRUE	0.803192956913164	FALSE	NA	TRUE	0.755388203820488	FALSE	NA		10.1186/s13059-023-03023-7	Canis lupus familiaris	Village Dog	VILLCN000096	NA		NA	NA	NA	NA	NA	NA	NA	NA	NA	China	NA	NA	NA		#EFC000
1020	SRR20326462	SAMN29845454	PRJNA648123	Canis lupus familiaris	Canis lupus familiaris	NA	female	China	NA	NA	TRUE	0.75714	TRUE	0.809632584475351	FALSE	NA	TRUE	0.825070427729211	FALSE	NA	TRUE	0.771402973859905	FALSE	NA		10.1186/s13059-023-03023-7	Canis lupus familiaris	Village Dog	VILLCN000095	NA		NA	NA	NA	NA	NA	NA	NA	NA	NA	China	NA	NA	NA		#EFC000
1021	SRR20326463	SAMN29845453	PRJNA648123	Canis lupus familiaris	Canis lupus familiaris	NA	male	China	NA	NA	TRUE	0.75346	TRUE	0.821605387400441	FALSE	NA	TRUE	0.839123795744228	FALSE	NA	TRUE	0.772274163535815	FALSE	NA		10.1186/s13059-023-03023-7	Canis lupus familiaris	Village Dog	VILLCN000094	NA		NA	NA	NA	NA	NA	NA	NA	NA	NA	China	NA	NA	NA		#EFC000
1022	SRR20326464	SAMN29845452	PRJNA648123	Canis lupus familiaris	Canis lupus familiaris	NA	male	China	NA	NA	TRUE	0.74424	TRUE	0.779159499082976	FALSE	NA	TRUE	0.796928387203892	FALSE	NA	TRUE	0.744841958418613	FALSE	NA		10.1186/s13059-023-03023-7	Canis lupus familiaris	Village Dog	VILLCN000093	NA		NA	NA	NA	NA	NA	NA	NA	NA	NA	China	NA	NA	NA		#EFC000
1023	SRR20326465	SAMN29845451	PRJNA648123	Canis lupus familiaris	Canis lupus familiaris	NA	male	China	NA	NA	TRUE	0.74542	TRUE	0.794267366561545	FALSE	NA	TRUE	0.811976819642444	FALSE	NA	TRUE	0.753120718518296	FALSE	NA		10.1186/s13059-023-03023-7	Canis lupus familiaris	Village Dog	VILLCN000092	NA		NA	NA	NA	NA	NA	NA	NA	NA	NA	China	NA	NA	NA		#EFC000
1024	SRR20326466	SAMN29845450	PRJNA648123	Canis lupus familiaris	Canis lupus familiaris	NA	male	China	NA	NA	TRUE	0.74099	TRUE	0.771918080430259	FALSE	NA	TRUE	0.790298527450637	FALSE	NA	TRUE	0.736892611352284	FALSE	NA		10.1186/s13059-023-03023-7	Canis lupus familiaris	Village Dog	VILLCN000091	NA		NA	NA	NA	NA	NA	NA	NA	NA	NA	China	NA	NA	NA		#EFC000
1025	SRR20326467	SAMN29845449	PRJNA648123	Canis lupus familiaris	Canis lupus familiaris	NA	male	China	NA	NA	TRUE	0.74449	TRUE	0.786275216748728	FALSE	NA	TRUE	0.804417469645305	FALSE	NA	TRUE	0.747922139829141	FALSE	NA		10.1186/s13059-023-03023-7	Canis lupus familiaris	Village Dog	VILLCN000090	NA		NA	NA	NA	NA	NA	NA	NA	NA	NA	China	NA	NA	NA		#EFC000
1026	SRR20326468	SAMN29845448	PRJNA648123	Canis lupus familiaris	Canis lupus familiaris	NA	male	China	NA	NA	TRUE	0.74742	TRUE	0.780828575230052	FALSE	NA	TRUE	0.798452201358336	FALSE	NA	TRUE	0.74956013264325	FALSE	NA		10.1186/s13059-023-03023-7	Canis lupus familiaris	Village Dog	VILLCN000089	NA		NA	NA	NA	NA	NA	NA	NA	NA	NA	China	NA	NA	NA		#EFC000
1027	SRR20326469	SAMN29845447	PRJNA648123	Canis lupus familiaris	Canis lupus familiaris	NA	male	China	NA	NA	TRUE	0.74863	TRUE	0.812829848667386	FALSE	NA	TRUE	0.830727778187975	FALSE	NA	TRUE	0.765582263386989	FALSE	NA		10.1186/s13059-023-03023-7	Canis lupus familiaris	Village Dog	VILLCN000088	NA		NA	NA	NA	NA	NA	NA	NA	NA	NA	China	NA	NA	NA		#EFC000
1028	SRR20326470	SAMN29845446	PRJNA648123	Canis lupus familiaris	Canis lupus familiaris	NA	male	China	NA	NA	TRUE	0.74663	TRUE	0.795265579761126	FALSE	NA	TRUE	0.811914343415219	FALSE	NA	TRUE	0.755544840915518	FALSE	NA		10.1186/s13059-023-03023-7	Canis lupus familiaris	Village Dog	VILLCN000087	NA		NA	NA	NA	NA	NA	NA	NA	NA	NA	China	NA	NA	NA		#EFC000
1029	SRR20326471	SAMN29845445	PRJNA648123	Canis lupus familiaris	Canis lupus familiaris	NA	male	China	NA	NA	TRUE	0.74688	TRUE	0.777973133686325	FALSE	NA	TRUE	0.793920856682007	FALSE	NA	TRUE	0.747258930422307	FALSE	NA		10.1186/s13059-023-03023-7	Canis lupus familiaris	Village Dog	VILLCN000086	NA		NA	NA	NA	NA	NA	NA	NA	NA	NA	China	NA	NA	NA		#EFC000
1030	SRR20326473	SAMN29845444	PRJNA648123	Canis lupus familiaris	Canis lupus familiaris	NA	male	China	NA	NA	TRUE	0.76618	TRUE	0.844244692070743	FALSE	NA	TRUE	0.856326490259759	FALSE	NA	TRUE	0.79683623742334	FALSE	NA		10.1186/s13059-023-03023-7	Canis lupus familiaris	Village Dog	VILLCN000085	NA		NA	NA	NA	NA	NA	NA	NA	NA	NA	China	NA	NA	NA		#EFC000
1031	SRR20326474	SAMN29845443	PRJNA648123	Canis lupus familiaris	Canis lupus familiaris	NA	male	China	NA	NA	TRUE	0.74688	TRUE	0.782189422355083	FALSE	NA	TRUE	0.798340131527386	FALSE	NA	TRUE	0.749374580846055	FALSE	NA		10.1186/s13059-023-03023-7	Canis lupus familiaris	Village Dog	VILLCN000084	NA		NA	NA	NA	NA	NA	NA	NA	NA	NA	China	NA	NA	NA		#EFC000
1032	SRR20326475	SAMN29845442	PRJNA648123	Canis lupus familiaris	Canis lupus familiaris	NA	female	China	NA	NA	TRUE	0.76105	TRUE	0.8006441472262	FALSE	NA	TRUE	0.8131012880876	FALSE	NA	TRUE	0.772052685965471	FALSE	NA		10.1186/s13059-023-03023-7	Canis lupus familiaris	Village Dog	VILLCN000083	NA		NA	NA	NA	NA	NA	NA	NA	NA	NA	China	NA	NA	NA		#EFC000
1033	SRR20326476	SAMN29845441	PRJNA648123	Canis lupus familiaris	Canis lupus familiaris	NA	female	China	NA	NA	TRUE	0.75273	TRUE	0.78944719271741	FALSE	NA	TRUE	0.805241473711	FALSE	NA	TRUE	0.757355629693452	FALSE	NA		10.1186/s13059-023-03023-7	Canis lupus familiaris	Village Dog	VILLCN000082	NA		NA	NA	NA	NA	NA	NA	NA	NA	NA	China	NA	NA	NA		#EFC000
1034	SRR20326479	SAMN29845323	PRJNA648123	Canis lupus	Canis lupus	NA	female	China	30.66	104.06	TRUE	0.65646	TRUE	0.321660703899291	FALSE	NA	TRUE	0.334512568007264	TRUE	0.563488255452933	FALSE	NA	TRUE	0.19483		10.1186/s13059-023-03023-7	Canis lupus	Village Dog	CLUPCN000012	NA		NA	NA	NA	NA	NA	NA	NA	NA	NA	China	NA	NA	NA		#3B4992
1035	SRR20326480	SAMN29845322	PRJNA648123	Canis lupus	Canis lupus	NA	female	China	30.66	104.06	TRUE	0.66767	TRUE	0.337983950632214	FALSE	NA	TRUE	0.349050198029154	TRUE	0.580530816904983	FALSE	NA	FALSE	NA		10.1186/s13059-023-03023-7	Canis lupus	Village Dog	CLUPCN000011	NA		NA	NA	NA	NA	NA	NA	NA	NA	NA	China	NA	NA	NA		#3B4992
1036	SRR20326481	SAMN29845321	PRJNA648123	Canis lupus	Canis lupus	NA	female	China	43.82	87.61	TRUE	0.65185	TRUE	0.260570394052874	FALSE	NA	TRUE	0.269107633616321	TRUE	0.660881384799039	FALSE	NA	FALSE	NA		10.1186/s13059-023-03023-7	Canis lupus	Village Dog	CLUPCN000010	NA		NA	NA	NA	NA	NA	NA	NA	NA	NA	China	NA	NA	NA		#3B4992
1037	SRR20326482	SAMN29845320	PRJNA648123	Canis lupus	Canis lupus	NA	female	China	43.82	87.61	TRUE	0.65215	TRUE	0.261509588271325	FALSE	NA	TRUE	0.269829115362419	TRUE	0.65924304196071	FALSE	NA	FALSE	NA		10.1186/s13059-023-03023-7	Canis lupus	Village Dog	CLUPCN000009	NA		NA	NA	NA	NA	NA	NA	NA	NA	NA	China	NA	NA	NA		#3B4992
1038	SRR20326483	SAMN29845319	PRJNA648123	Canis lupus	Canis lupus	NA	male	China	43.82	87.61	TRUE	0.65203	TRUE	0.28537691815955	FALSE	NA	TRUE	0.293235399262554	TRUE	0.64720368777147	FALSE	NA	FALSE	NA		10.1186/s13059-023-03023-7	Canis lupus	Village Dog	CLUPCN000008	NA		NA	NA	NA	NA	NA	NA	NA	NA	NA	China	NA	NA	NA		#3B4992
1039	SRR20326484	SAMN29845318	PRJNA648123	Canis lupus	Canis lupus	NA	female	China	43.82	87.61	TRUE	0.65121	TRUE	0.263482108037537	FALSE	NA	TRUE	0.271469843994531	TRUE	0.659948539191827	FALSE	NA	FALSE	NA		10.1186/s13059-023-03023-7	Canis lupus	Village Dog	CLUPCN000007	NA		NA	NA	NA	NA	NA	NA	NA	NA	NA	China	NA	NA	NA		#3B4992
1040	SRR20326485	SAMN29845317	PRJNA648123	Canis lupus	Canis lupus	NA	male	China	43.82	87.61	TRUE	0.64992	TRUE	0.264317408442255	FALSE	NA	TRUE	0.272408616939825	TRUE	0.657164065790079	FALSE	NA	FALSE	NA		10.1186/s13059-023-03023-7	Canis lupus	Village Dog	CLUPCN000006	NA		NA	NA	NA	NA	NA	NA	NA	NA	NA	China	NA	NA	NA		#3B4992
1041	SRR20326486	SAMN29845316	PRJNA648123	Canis lupus	Canis lupus	NA	male	China	43.82	87.61	TRUE	0.64916	TRUE	0.266537168328355	FALSE	NA	TRUE	0.274671964394763	TRUE	0.645160318844018	FALSE	NA	FALSE	NA		10.1186/s13059-023-03023-7	Canis lupus	Village Dog	CLUPCN000005	NA		NA	NA	NA	NA	NA	NA	NA	NA	NA	China	NA	NA	NA		#3B4992
1042	SRR20326487	SAMN29845315	PRJNA648123	Canis lupus	Canis lupus	NA	male	China	43.82	87.61	TRUE	0.64723	TRUE	0.263218656389805	FALSE	NA	TRUE	0.271236654785255	TRUE	0.641233409494647	FALSE	NA	FALSE	NA		10.1186/s13059-023-03023-7	Canis lupus	Village Dog	CLUPCN000004	NA		NA	NA	NA	NA	NA	NA	NA	NA	NA	China	NA	NA	NA		#3B4992
1043	SRR20326489	SAMN29845314	PRJNA648123	Canis lupus	Canis lupus	NA	female	China	36.62	101.78	TRUE	0.63242	TRUE	0.246134047047562	FALSE	NA	TRUE	0.264442814881757	TRUE	0.513267430467095	FALSE	NA	FALSE	NA		10.1186/s13059-023-03023-7	Canis lupus	Village Dog	CLUPCN000003	NA		NA	NA	NA	NA	NA	NA	NA	NA	NA	China	NA	NA	NA		#3B4992
1044	SRR20326490	SAMN29845313	PRJNA648123	Canis lupus	Canis lupus	NA	female	China	36.62	101.78	TRUE	0.63194	TRUE	0.245132413245154	FALSE	NA	TRUE	0.263781213295745	TRUE	0.514176329544713	FALSE	NA	FALSE	NA		10.1186/s13059-023-03023-7	Canis lupus	Village Dog	CLUPCN000002	NA		NA	NA	NA	NA	NA	NA	NA	NA	NA	China	NA	NA	NA		#3B4992
1045	SRR20326491	SAMN29845312	PRJNA648123	Canis lupus	Canis lupus	NA	female	China	45.76	126.63	TRUE	0.65479	TRUE	0.300254874172293	FALSE	NA	TRUE	0.309338187103428	TRUE	0.640844496666301	FALSE	NA	FALSE	NA		10.1186/s13059-023-03023-7	Canis lupus	Village Dog	CLUPCN000001	NA		NA	NA	NA	NA	NA	NA	NA	NA	NA	China	NA	NA	NA		#3B4992
1046	SRR20326493	SAMN29845310	PRJNA648123	Canis latrans	Canis latrans	NA	male	USA	41.28	-115.87	TRUE	0.47232	FALSE	NA	TRUE	0.0873545994664584	FALSE	NA	FALSE	NA	FALSE	NA	FALSE	NA		10.1186/s13059-023-03023-7	Canis latrans		CLATUS000004	NA		NA	NA	NA	NA	NA	NA	NA	NA	NA	United States of America	NA	NA	NA		#008B45
1047	SRR20326494	SAMN29845309	PRJNA648123	Canis latrans	Canis latrans	NA	female	USA	41.28	-115.87	TRUE	0.47066	FALSE	NA	TRUE	0.0711788677896959	FALSE	NA	FALSE	NA	FALSE	NA	FALSE	NA		10.1186/s13059-023-03023-7	Canis latrans		CLATUS000003	NA		NA	NA	NA	NA	NA	NA	NA	NA	NA	United States of America	NA	NA	NA		#008B45
1048	SRR20326495	SAMN29845308	PRJNA648123	Canis latrans	Canis latrans	NA	female	USA	41.28	-115.87	TRUE	0.46451	FALSE	NA	TRUE	0.0657385995779142	FALSE	NA	FALSE	NA	FALSE	NA	FALSE	NA		10.1186/s13059-023-03023-7	Canis latrans		CLATUS000002	NA		NA	NA	NA	NA	NA	NA	NA	NA	NA	United States of America	NA	NA	NA		#008B45
1049	SRR20326496	SAMN29845307	PRJNA648123	Canis latrans	Canis latrans	NA	female	USA	38.6	-121.76	TRUE	0.47279	FALSE	NA	TRUE	0.0851192202206065	FALSE	NA	FALSE	NA	FALSE	NA	FALSE	NA		10.1186/s13059-023-03023-7	Canis latrans		CLATUS000001	NA		NA	NA	NA	NA	NA	NA	NA	NA	NA	United States of America	NA	NA	NA		#008B45
1050	SRR20326500	SAMN29845304	PRJNA648123	Canis lupus familiaris	Canis lupus familiaris	NA	male	Turkey	NA	NA	TRUE	0.76654	TRUE	0.891941513744459	FALSE	NA	TRUE	0.910439910903882	FALSE	NA	TRUE	0.813942775095111	FALSE	NA		10.1186/s13059-023-03023-7	Canis lupus familiaris	Village Dog	VILLTC000001	NA		NA	male	NA	NA	NA	NA	NA	NA	NA	Turks and Caicos Islands (the)	NA	NA	NA		#EFC000
1051	SRR20326501	SAMN29845303	PRJNA648123	Canis lupus familiaris	Canis lupus familiaris	NA	male	Philippines	NA	NA	TRUE	0.75693	FALSE	NA	FALSE	NA	FALSE	NA	FALSE	NA	FALSE	NA	FALSE	NA		10.1186/s13059-023-03023-7	Canis lupus familiaris	Village Dog	VILLPH000002	NA		NA	male	NA	NA	NA	NA	NA	NA	NA	Philippines (the)	NA	NA	NA		#EFC000
1052	SRR20326502	SAMN29845302	PRJNA648123	Canis lupus familiaris	Canis lupus familiaris	NA	female	Philippines	NA	NA	TRUE	0.75823	FALSE	NA	FALSE	NA	FALSE	NA	FALSE	NA	FALSE	NA	FALSE	NA		10.1186/s13059-023-03023-7	Canis lupus familiaris	Village Dog	VILLPH000001	NA		NA	female	NA	NA	NA	NA	NA	NA	NA	Philippines (the)	NA	NA	NA		#EFC000
1053	SRR20326503	SAMN29845301	PRJNA648123	Canis lupus familiaris	Canis lupus familiaris	NA	female	French Polynesia	NA	NA	TRUE	0.76841	FALSE	NA	FALSE	NA	FALSE	NA	FALSE	NA	FALSE	NA	FALSE	NA		10.1186/s13059-023-03023-7	Canis lupus familiaris	Village Dog	VILLPF000013	NA		NA	female	NA	NA	NA	NA	NA	NA	NA	French Polynesia	NA	NA	NA		#EFC000
1054	SRR20326504	SAMN29845300	PRJNA648123	Canis lupus familiaris	Canis lupus familiaris	NA	female	French Polynesia	NA	NA	TRUE	0.76834	FALSE	NA	FALSE	NA	FALSE	NA	FALSE	NA	FALSE	NA	FALSE	NA		10.1186/s13059-023-03023-7	Canis lupus familiaris	Village Dog	VILLPF000012	NA		NA	female	NA	NA	NA	NA	NA	NA	NA	French Polynesia	NA	NA	NA		#EFC000
1055	SRR20326505	SAMN29845299	PRJNA648123	Canis lupus familiaris	Canis lupus familiaris	NA	male	French Polynesia	NA	NA	TRUE	0.76495	FALSE	NA	FALSE	NA	FALSE	NA	FALSE	NA	FALSE	NA	FALSE	NA		10.1186/s13059-023-03023-7	Canis lupus familiaris	Village Dog	VILLPF000011	NA		NA	female	NA	NA	NA	NA	NA	NA	NA	French Polynesia	NA	NA	NA		#EFC000
1056	SRR20326506	SAMN29845298	PRJNA648123	Canis lupus familiaris	Canis lupus familiaris	NA	male	French Polynesia	NA	NA	TRUE	0.76545	FALSE	NA	FALSE	NA	FALSE	NA	FALSE	NA	FALSE	NA	FALSE	NA		10.1186/s13059-023-03023-7	Canis lupus familiaris	Village Dog	VILLPF000010	NA		NA	male	NA	NA	NA	NA	NA	NA	NA	French Polynesia	NA	NA	NA		#EFC000
1057	SRR20326507	SAMN29845297	PRJNA648123	Canis lupus familiaris	Canis lupus familiaris	NA	female	French Polynesia	NA	NA	TRUE	0.77033	FALSE	NA	FALSE	NA	FALSE	NA	FALSE	NA	FALSE	NA	FALSE	NA		10.1186/s13059-023-03023-7	Canis lupus familiaris	Village Dog	VILLPF000009	NA		NA	male	NA	NA	NA	NA	NA	NA	NA	French Polynesia	NA	NA	NA		#EFC000
1058	SRR20326508	SAMN29845296	PRJNA648123	Canis lupus familiaris	Canis lupus familiaris	NA	female	French Polynesia	NA	NA	TRUE	0.7688	FALSE	NA	FALSE	NA	FALSE	NA	FALSE	NA	FALSE	NA	FALSE	NA		10.1186/s13059-023-03023-7	Canis lupus familiaris	Village Dog	VILLPF000008	NA		NA	female	NA	NA	NA	NA	NA	NA	NA	French Polynesia	NA	NA	NA		#EFC000
1059	SRR20326517	SAMN29845239	PRJNA648123	Canis lupus familiaris	Canis lupus familiaris	NA	male	Congo	NA	NA	TRUE	0.76033	FALSE	NA	FALSE	NA	FALSE	NA	FALSE	NA	FALSE	NA	FALSE	NA		10.1186/s13059-023-03023-7	Canis lupus familiaris	Village Dog	VILLCG000001	NA		NA	male	NA	NA	NA	NA	NA	NA	NA	Congo	NA	NA	NA		#EFC000
1060	SRR20326521	SAMN29845631	PRJNA648123	Canis lupus familiaris	Canis lupus familiaris	NA	male	Uzbekistan	NA	NA	TRUE	0.75535	TRUE	0.846191145932515	FALSE	NA	TRUE	0.863596292887243	FALSE	NA	TRUE	0.785533555400645	FALSE	NA		10.1186/s13059-023-03023-7	Canis lupus familiaris	Village Dog	VILLUZ000006	NA		NA	NA	NA	NA	NA	NA	NA	NA	NA	Uzbekistan	NA	NA	NA		#EFC000
1061	SRR20326522	SAMN29845630	PRJNA648123	Canis lupus familiaris	Canis lupus familiaris	NA	female	Uzbekistan	NA	NA	TRUE	0.76023	TRUE	0.847168324474266	FALSE	NA	TRUE	0.862845167066213	FALSE	NA	TRUE	0.790027839989677	FALSE	NA		10.1186/s13059-023-03023-7	Canis lupus familiaris	Village Dog	VILLUZ000005	NA		NA	NA	NA	NA	NA	NA	NA	NA	NA	Uzbekistan	NA	NA	NA		#EFC000
1062	SRR20326523	SAMN29845629	PRJNA648123	Canis lupus familiaris	Canis lupus familiaris	NA	female	Uzbekistan	NA	NA	TRUE	0.75959	TRUE	0.850342792371059	FALSE	NA	TRUE	0.866619522776599	FALSE	NA	TRUE	0.791360489175439	FALSE	NA		10.1186/s13059-023-03023-7	Canis lupus familiaris	Village Dog	VILLUZ000004	NA		NA	NA	NA	NA	NA	NA	NA	NA	NA	Uzbekistan	NA	NA	NA		#EFC000
1063	SRR20326524	SAMN29845628	PRJNA648123	Canis lupus familiaris	Canis lupus familiaris	NA	male	Uzbekistan	NA	NA	TRUE	0.75438	TRUE	0.847446557459222	FALSE	NA	TRUE	0.865672369603484	FALSE	NA	TRUE	0.785926725878928	FALSE	NA		10.1186/s13059-023-03023-7	Canis lupus familiaris	Village Dog	VILLUZ000003	NA		NA	NA	NA	NA	NA	NA	NA	NA	NA	Uzbekistan	NA	NA	NA		#EFC000
1064	SRR20326525	SAMN29845627	PRJNA648123	Canis lupus familiaris	Canis lupus familiaris	NA	male	Uzbekistan	NA	NA	TRUE	0.75725	TRUE	0.853163767643349	FALSE	NA	TRUE	0.871652146198192	FALSE	NA	TRUE	0.789193778388555	FALSE	NA		10.1186/s13059-023-03023-7	Canis lupus familiaris	Village Dog	VILLUZ000002	NA		NA	NA	NA	NA	NA	NA	NA	NA	NA	Uzbekistan	NA	NA	NA		#EFC000
1065	SRR20326526	SAMN29845626	PRJNA648123	Canis lupus familiaris	Canis lupus familiaris	NA	male	Uzbekistan	NA	NA	TRUE	0.75591	TRUE	0.845518522030379	FALSE	NA	TRUE	0.862238875157255	FALSE	NA	TRUE	0.786540563369715	FALSE	NA		10.1186/s13059-023-03023-7	Canis lupus familiaris	Village Dog	VILLUZ000001	NA		NA	NA	NA	NA	NA	NA	NA	NA	NA	Uzbekistan	NA	NA	NA		#EFC000
1066	SRR20326527	SAMN29845625	PRJNA648123	Canis lupus familiaris	Canis lupus familiaris	NA	male	Nepal	NA	NA	TRUE	0.74696	TRUE	0.799957592735579	FALSE	NA	TRUE	0.816595740827387	FALSE	NA	TRUE	0.75880874684199	FALSE	NA		10.1186/s13059-023-03023-7	Canis lupus familiaris	Village Dog	VILLNP000008	NA		NA	NA	NA	NA	NA	NA	NA	NA	NA	Nepal	NA	NA	NA		#EFC000
1067	SRR20326528	SAMN29845238	PRJNA648123	Canis lupus familiaris	Canis lupus familiaris	NA	male	Belize	NA	NA	TRUE	0.76499	FALSE	NA	FALSE	NA	FALSE	NA	FALSE	NA	FALSE	NA	FALSE	NA		10.1186/s13059-023-03023-7	Canis lupus familiaris	Village Dog	VILLBZ000003	NA		NA	male	NA	NA	NA	NA	NA	NA	NA	Belize	NA	NA	NA		#EFC000
1068	SRR20326529	SAMN29845624	PRJNA648123	Canis lupus familiaris	Canis lupus familiaris	NA	female	Nepal	NA	NA	TRUE	0.77231	TRUE	0.925899980322711	FALSE	NA	TRUE	0.950511160100109	FALSE	NA	TRUE	0.827413973777376	FALSE	NA		10.1186/s13059-023-03023-7	Canis lupus familiaris	Village Dog	VILLNP000007	NA		NA	NA	NA	NA	NA	NA	NA	NA	NA	Nepal	NA	NA	NA		#EFC000
1069	SRR20326530	SAMN29845623	PRJNA648123	Canis lupus familiaris	Canis lupus familiaris	NA	male	Nepal	NA	NA	TRUE	0.74135	TRUE	0.774942817374152	FALSE	NA	TRUE	0.790501348718667	FALSE	NA	TRUE	0.740635440258387	FALSE	NA		10.1186/s13059-023-03023-7	Canis lupus familiaris	Village Dog	VILLNP000006	NA		NA	NA	NA	NA	NA	NA	NA	NA	NA	Nepal	NA	NA	NA		#EFC000
1070	SRR20326531	SAMN29845622	PRJNA648123	Canis lupus familiaris	Canis lupus familiaris	NA	female	Nepal	NA	NA	TRUE	0.74741	TRUE	0.795676503759707	FALSE	NA	TRUE	0.811438939252329	FALSE	NA	TRUE	0.755665042015136	FALSE	NA		10.1186/s13059-023-03023-7	Canis lupus familiaris	Village Dog	VILLNP000005	NA		NA	NA	NA	NA	NA	NA	NA	NA	NA	Nepal	NA	NA	NA		#EFC000
1071	SRR20326532	SAMN29845621	PRJNA648123	Canis lupus familiaris	Canis lupus familiaris	NA	male	Nepal	NA	NA	TRUE	0.74396	TRUE	0.784403627554852	FALSE	NA	TRUE	0.799452180000627	FALSE	NA	TRUE	0.748865726257544	FALSE	NA		10.1186/s13059-023-03023-7	Canis lupus familiaris	Village Dog	VILLNP000004	NA		NA	NA	NA	NA	NA	NA	NA	NA	NA	Nepal	NA	NA	NA		#EFC000
1072	SRR20326533	SAMN29845620	PRJNA648123	Canis lupus familiaris	Canis lupus familiaris	NA	male	Nepal	NA	NA	TRUE	0.75704	TRUE	0.862893980714667	FALSE	NA	TRUE	0.883297068581321	FALSE	NA	TRUE	0.791356221946723	FALSE	NA		10.1186/s13059-023-03023-7	Canis lupus familiaris	Village Dog	VILLNP000003	NA		NA	NA	NA	NA	NA	NA	NA	NA	NA	Nepal	NA	NA	NA		#EFC000
1073	SRR20326534	SAMN29845619	PRJNA648123	Canis lupus familiaris	Canis lupus familiaris	NA	male	Nepal	NA	NA	TRUE	0.74439	TRUE	0.782170171954425	FALSE	NA	TRUE	0.796922050823838	FALSE	NA	TRUE	0.748280429199666	FALSE	NA		10.1186/s13059-023-03023-7	Canis lupus familiaris	Village Dog	VILLNP000002	NA		NA	NA	NA	NA	NA	NA	NA	NA	NA	Nepal	NA	NA	NA		#EFC000
1074	SRR20326535	SAMN29845618	PRJNA648123	Canis lupus familiaris	Canis lupus familiaris	NA	male	Nepal	NA	NA	TRUE	0.74326	TRUE	0.785755337076671	FALSE	NA	TRUE	0.804332627344716	FALSE	NA	TRUE	0.747017174831317	FALSE	NA		10.1186/s13059-023-03023-7	Canis lupus familiaris	Village Dog	VILLNP000001	NA		NA	NA	NA	NA	NA	NA	NA	NA	NA	Nepal	NA	NA	NA		#EFC000
1075	SRR20326536	SAMN29845617	PRJNA648123	Canis lupus familiaris	Canis lupus familiaris	NA	male	Myanmar	NA	NA	TRUE	0.74569	TRUE	0.774038513794003	FALSE	NA	TRUE	0.791725882064294	FALSE	NA	TRUE	0.738397934113195	FALSE	NA		10.1186/s13059-023-03023-7	Canis lupus familiaris	Village Dog	VILLMM000005	NA		NA	NA	NA	NA	NA	NA	NA	NA	NA	Myanmar	NA	NA	NA		#EFC000
1076	SRR20326537	SAMN29845616	PRJNA648123	Canis lupus familiaris	Canis lupus familiaris	NA	female	Myanmar	NA	NA	TRUE	0.75895	TRUE	0.819319263515922	FALSE	NA	TRUE	0.835292344898988	FALSE	NA	TRUE	0.772986183986341	FALSE	NA		10.1186/s13059-023-03023-7	Canis lupus familiaris	Village Dog	VILLMM000004	NA		NA	NA	NA	NA	NA	NA	NA	NA	NA	Myanmar	NA	NA	NA		#EFC000
1077	SRR20326538	SAMN29845615	PRJNA648123	Canis lupus familiaris	Canis lupus familiaris	NA	female	Iran	NA	NA	TRUE	0.75829	TRUE	0.849309048645412	FALSE	NA	TRUE	0.86392321421331	FALSE	NA	TRUE	0.789682815791611	FALSE	NA		10.1186/s13059-023-03023-7	Canis lupus familiaris	Village Dog	VILLIR000016	NA		NA	NA	NA	NA	NA	NA	NA	NA	NA	Iran	NA	NA	NA		#EFC000
1078	SRR20326539	SAMN29845237	PRJNA648123	Canis lupus familiaris	Canis lupus familiaris	NA	male	Belize	NA	NA	TRUE	0.76604	FALSE	NA	FALSE	NA	FALSE	NA	FALSE	NA	FALSE	NA	FALSE	NA		10.1186/s13059-023-03023-7	Canis lupus familiaris	Village Dog	VILLBZ000002	NA		NA	male	NA	NA	NA	NA	NA	NA	NA	Belize	NA	NA	NA		#EFC000
1079	SRR20326540	SAMN29845614	PRJNA648123	Canis lupus familiaris	Canis lupus familiaris	NA	male	Iran	NA	NA	TRUE	0.75679	TRUE	0.85074903819441	FALSE	NA	TRUE	0.868674315632593	FALSE	NA	TRUE	0.78841266369702	FALSE	NA		10.1186/s13059-023-03023-7	Canis lupus familiaris	Village Dog	VILLIR000015	NA		NA	NA	NA	NA	NA	NA	NA	NA	NA	Iran	NA	NA	NA		#EFC000
1080	SRR20326541	SAMN29845411	PRJNA648123	Canis lupus familiaris	Canis lupus familiaris	NA	female	China	NA	NA	TRUE	0.76097	TRUE	0.829129315616512	FALSE	NA	TRUE	0.84530906857181	FALSE	NA	TRUE	0.783097877884716	FALSE	NA		10.1186/s13059-023-03023-7	Canis lupus familiaris	Village Dog	VILLCN000052	NA		NA	NA	NA	NA	NA	NA	NA	NA	NA	China	NA	NA	NA		#EFC000
1081	SRR20326542	SAMN29845410	PRJNA648123	Canis lupus familiaris	Canis lupus familiaris	NA	female	China	NA	NA	TRUE	0.74613	TRUE	0.772926084046023	FALSE	NA	TRUE	0.789299716794196	FALSE	NA	TRUE	0.743791448596933	FALSE	NA		10.1186/s13059-023-03023-7	Canis lupus familiaris	Village Dog	VILLCN000051	NA		NA	NA	NA	NA	NA	NA	NA	NA	NA	China	NA	NA	NA		#EFC000
1082	SRR20326543	SAMN29845409	PRJNA648123	Canis lupus familiaris	Canis lupus familiaris	NA	female	China	NA	NA	TRUE	0.751	TRUE	0.79036977432035	FALSE	NA	TRUE	0.806646066732498	FALSE	NA	TRUE	0.756194803787927	FALSE	NA		10.1186/s13059-023-03023-7	Canis lupus familiaris	Village Dog	VILLCN000050	NA		NA	NA	NA	NA	NA	NA	NA	NA	NA	China	NA	NA	NA		#EFC000
1083	SRR20326544	SAMN29845408	PRJNA648123	Canis lupus familiaris	Canis lupus familiaris	NA	male	China	NA	NA	TRUE	0.75127	TRUE	0.80638043783996	FALSE	NA	TRUE	0.822440442306807	FALSE	NA	TRUE	0.765202875930599	FALSE	NA		10.1186/s13059-023-03023-7	Canis lupus familiaris	Village Dog	VILLCN000049	NA		NA	NA	NA	NA	NA	NA	NA	NA	NA	China	NA	NA	NA		#EFC000
1084	SRR20326545	SAMN29845407	PRJNA648123	Canis lupus familiaris	Canis lupus familiaris	NA	male	China	NA	NA	TRUE	0.75057	TRUE	0.804745137328695	FALSE	NA	TRUE	0.822480304362428	FALSE	NA	TRUE	0.760694016441936	FALSE	NA		10.1186/s13059-023-03023-7	Canis lupus familiaris	Village Dog	VILLCN000048	NA		NA	NA	NA	NA	NA	NA	NA	NA	NA	China	NA	NA	NA		#EFC000
1085	SRR20326546	SAMN29845406	PRJNA648123	Canis lupus familiaris	Canis lupus familiaris	NA	male	China	NA	NA	TRUE	0.75394	TRUE	0.819468663719622	FALSE	NA	TRUE	0.836719478449969	FALSE	NA	TRUE	0.773716960537438	FALSE	NA		10.1186/s13059-023-03023-7	Canis lupus familiaris	Village Dog	VILLCN000047	NA		NA	NA	NA	NA	NA	NA	NA	NA	NA	China	NA	NA	NA		#EFC000
1086	SRR20326547	SAMN29845405	PRJNA648123	Canis lupus familiaris	Canis lupus familiaris	NA	female	China	NA	NA	TRUE	0.7502	TRUE	0.78827921695221	FALSE	NA	TRUE	0.803850147147746	FALSE	NA	TRUE	0.75425798662576	FALSE	NA		10.1186/s13059-023-03023-7	Canis lupus familiaris	Village Dog	VILLCN000046	NA		NA	NA	NA	NA	NA	NA	NA	NA	NA	China	NA	NA	NA		#EFC000
1087	SRR20326549	SAMN29845404	PRJNA648123	Canis lupus familiaris	Canis lupus familiaris	NA	female	China	NA	NA	TRUE	0.76158	TRUE	0.816490190201782	FALSE	NA	TRUE	0.830300460847691	FALSE	NA	TRUE	0.779428754708891	FALSE	NA		10.1186/s13059-023-03023-7	Canis lupus familiaris	Village Dog	VILLCN000045	NA		NA	NA	NA	NA	NA	NA	NA	NA	NA	China	NA	NA	NA		#EFC000
1088	SRR20326550	SAMN29845403	PRJNA648123	Canis lupus familiaris	Canis lupus familiaris	NA	female	China	NA	NA	TRUE	0.74938	TRUE	0.780097117624318	FALSE	NA	TRUE	0.796827290085347	FALSE	NA	TRUE	0.74820093297367	FALSE	NA		10.1186/s13059-023-03023-7	Canis lupus familiaris	Village Dog	VILLCN000044	NA		NA	NA	NA	NA	NA	NA	NA	NA	NA	China	NA	NA	NA		#EFC000
1089	SRR20326551	SAMN29845402	PRJNA648123	Canis lupus familiaris	Canis lupus familiaris	NA	female	China	NA	NA	TRUE	0.76024	TRUE	0.793724582800888	FALSE	NA	TRUE	0.806292063940395	FALSE	NA	TRUE	0.765884008182618	FALSE	NA		10.1186/s13059-023-03023-7	Canis lupus familiaris	Village Dog	VILLCN000043	NA		NA	NA	NA	NA	NA	NA	NA	NA	NA	China	NA	NA	NA		#EFC000
1090	SRR20326552	SAMN29845401	PRJNA648123	Canis lupus familiaris	Canis lupus familiaris	NA	female	China	NA	NA	TRUE	0.75116	TRUE	0.811031944340989	FALSE	NA	TRUE	0.829370644511177	FALSE	NA	TRUE	0.764553611474278	FALSE	NA		10.1186/s13059-023-03023-7	Canis lupus familiaris	Village Dog	VILLCN000042	NA		NA	NA	NA	NA	NA	NA	NA	NA	NA	China	NA	NA	NA		#EFC000
1091	SRR20326553	SAMN29845400	PRJNA648123	Canis lupus familiaris	Canis lupus familiaris	NA	female	China	NA	NA	TRUE	0.70404	TRUE	0.698456976586763	FALSE	NA	TRUE	0.741017291043407	FALSE	NA	TRUE	0.6436008482541	FALSE	NA		10.1186/s13059-023-03023-7	Canis lupus familiaris	Village Dog	VILLCN000041	NA		NA	NA	NA	NA	NA	NA	NA	NA	NA	China	NA	NA	NA		#EFC000
1092	SRR20326554	SAMN29845399	PRJNA648123	Canis lupus familiaris	Canis lupus familiaris	NA	female	China	NA	NA	TRUE	0.75163	TRUE	0.811675158355469	FALSE	NA	TRUE	0.830881556793253	FALSE	NA	TRUE	0.764477804583601	FALSE	NA		10.1186/s13059-023-03023-7	Canis lupus familiaris	Village Dog	VILLCN000040	NA		NA	NA	NA	NA	NA	NA	NA	NA	NA	China	NA	NA	NA		#EFC000
1093	SRR20326555	SAMN29845398	PRJNA648123	Canis lupus familiaris	Canis lupus familiaris	NA	female	China	NA	NA	TRUE	0.7457	TRUE	0.77401208863729	FALSE	NA	TRUE	0.792128813834337	FALSE	NA	TRUE	0.740252921281232	FALSE	NA		10.1186/s13059-023-03023-7	Canis lupus familiaris	Village Dog	VILLCN000039	NA		NA	NA	NA	NA	NA	NA	NA	NA	NA	China	NA	NA	NA		#EFC000
1094	SRR20326556	SAMN29845397	PRJNA648123	Canis lupus familiaris	Canis lupus familiaris	NA	female	China	NA	NA	TRUE	0.74621	TRUE	0.792025334837792	FALSE	NA	TRUE	0.81336413912432	FALSE	NA	TRUE	0.749130060054521	FALSE	NA		10.1186/s13059-023-03023-7	Canis lupus familiaris	Village Dog	VILLCN000038	NA		NA	NA	NA	NA	NA	NA	NA	NA	NA	China	NA	NA	NA		#EFC000
1095	SRR20326557	SAMN29845396	PRJNA648123	Canis lupus familiaris	Canis lupus familiaris	NA	female	China	NA	NA	TRUE	0.74126	TRUE	0.763732577045649	FALSE	NA	TRUE	0.783807559404859	FALSE	NA	TRUE	0.731729343115194	FALSE	NA		10.1186/s13059-023-03023-7	Canis lupus familiaris	Village Dog	VILLCN000037	NA		NA	NA	NA	NA	NA	NA	NA	NA	NA	China	NA	NA	NA		#EFC000
1096	SRR20326558	SAMN29845395	PRJNA648123	Canis lupus familiaris	Canis lupus familiaris	NA	female	China	NA	NA	TRUE	0.74928	TRUE	0.795034387362323	FALSE	NA	TRUE	0.81295419332998	FALSE	NA	TRUE	0.754663744249488	FALSE	NA		10.1186/s13059-023-03023-7	Canis lupus familiaris	Village Dog	VILLCN000036	NA		NA	NA	NA	NA	NA	NA	NA	NA	NA	China	NA	NA	NA		#EFC000
1097	SRR20326561	SAMN29845394	PRJNA648123	Canis lupus familiaris	Canis lupus familiaris	NA	female	China	NA	NA	TRUE	0.74197	TRUE	0.763472724839763	FALSE	NA	TRUE	0.784689932376489	FALSE	NA	TRUE	0.731250805962104	FALSE	NA		10.1186/s13059-023-03023-7	Canis lupus familiaris	Village Dog	VILLCN000035	NA		NA	NA	NA	NA	NA	NA	NA	NA	NA	China	NA	NA	NA		#EFC000
1098	SRR20326562	SAMN29845393	PRJNA648123	Canis lupus familiaris	Canis lupus familiaris	NA	male	China	NA	NA	TRUE	0.74085	TRUE	0.772411980910258	FALSE	NA	TRUE	0.790468107554817	FALSE	NA	TRUE	0.737991998404547	FALSE	NA		10.1186/s13059-023-03023-7	Canis lupus familiaris	Village Dog	VILLCN000034	NA		NA	NA	NA	NA	NA	NA	NA	NA	NA	China	NA	NA	NA		#EFC000
1099	SRR20326563	SAMN29845392	PRJNA648123	Canis lupus familiaris	Canis lupus familiaris	NA	female	China	NA	NA	TRUE	0.77816	TRUE	0.860752501053895	FALSE	NA	TRUE	0.872274352356916	FALSE	NA	TRUE	0.816957886048714	FALSE	NA		10.1186/s13059-023-03023-7	Canis lupus familiaris	Village Dog	VILLCN000033	NA		NA	NA	NA	NA	NA	NA	NA	NA	NA	China	NA	NA	NA		#EFC000
1100	SRR20326564	SAMN29845391	PRJNA648123	Canis lupus familiaris	Canis lupus familiaris	NA	male	China	NA	NA	TRUE	0.7417	TRUE	0.766992034255361	FALSE	NA	TRUE	0.784291448433084	FALSE	NA	TRUE	0.737252628003247	FALSE	NA		10.1186/s13059-023-03023-7	Canis lupus familiaris	Village Dog	VILLCN000032	NA		NA	NA	NA	NA	NA	NA	NA	NA	NA	China	NA	NA	NA		#EFC000
1101	SRR20326565	SAMN29845390	PRJNA648123	Canis lupus familiaris	Canis lupus familiaris	NA	female	China	NA	NA	TRUE	0.75911	TRUE	0.825944753644086	FALSE	NA	TRUE	0.842659090322252	FALSE	NA	TRUE	0.777823194574596	FALSE	NA		10.1186/s13059-023-03023-7	Canis lupus familiaris	Village Dog	VILLCN000031	NA		NA	NA	NA	NA	NA	NA	NA	NA	NA	China	NA	NA	NA		#EFC000
1102	SRR20326566	SAMN29845389	PRJNA648123	Canis lupus familiaris	Canis lupus familiaris	NA	female	China	NA	NA	TRUE	0.75097	TRUE	0.781413970546167	FALSE	NA	TRUE	0.797226132428153	FALSE	NA	TRUE	0.752801515008937	FALSE	NA		10.1186/s13059-023-03023-7	Canis lupus familiaris	Village Dog	VILLCN000030	NA		NA	NA	NA	NA	NA	NA	NA	NA	NA	China	NA	NA	NA		#EFC000
1103	SRR20326567	SAMN29845388	PRJNA648123	Canis lupus familiaris	Canis lupus familiaris	NA	female	China	NA	NA	TRUE	0.75203	TRUE	0.780580681558132	FALSE	NA	TRUE	0.797633815883916	FALSE	NA	TRUE	0.752037474850823	FALSE	NA		10.1186/s13059-023-03023-7	Canis lupus familiaris	Village Dog	VILLCN000029	NA		NA	NA	NA	NA	NA	NA	NA	NA	NA	China	NA	NA	NA		#EFC000
1104	SRR20326568	SAMN29845387	PRJNA648123	Canis lupus familiaris	Canis lupus familiaris	NA	male	China	NA	NA	TRUE	0.74026	TRUE	0.766380290311441	FALSE	NA	TRUE	0.785089717923455	FALSE	NA	TRUE	0.734374938923061	FALSE	NA		10.1186/s13059-023-03023-7	Canis lupus familiaris	Village Dog	VILLCN000028	NA		NA	NA	NA	NA	NA	NA	NA	NA	NA	China	NA	NA	NA		#EFC000
1105	SRR20326569	SAMN29845386	PRJNA648123	Canis lupus familiaris	Canis lupus familiaris	NA	female	China	NA	NA	TRUE	0.74814	TRUE	0.774917104707716	FALSE	NA	TRUE	0.792774884984338	FALSE	NA	TRUE	0.744754650339009	FALSE	NA		10.1186/s13059-023-03023-7	Canis lupus familiaris	Village Dog	VILLCN000027	NA		NA	NA	NA	NA	NA	NA	NA	NA	NA	China	NA	NA	NA		#EFC000
1106	SRR20326570	SAMN29845385	PRJNA648123	Canis lupus familiaris	Canis lupus familiaris	NA	male	China	NA	NA	TRUE	0.74755	TRUE	0.784095935275487	FALSE	NA	TRUE	0.80174736135762	FALSE	NA	TRUE	0.751515549507181	FALSE	NA		10.1186/s13059-023-03023-7	Canis lupus familiaris	Village Dog	VILLCN000026	NA		NA	NA	NA	NA	NA	NA	NA	NA	NA	China	NA	NA	NA		#EFC000
1107	SRR20326572	SAMN29845384	PRJNA648123	Canis lupus familiaris	Canis lupus familiaris	NA	female	China	NA	NA	TRUE	0.75737	TRUE	0.811977636523848	FALSE	NA	TRUE	0.828444504449673	FALSE	NA	TRUE	0.773161828627213	FALSE	NA		10.1186/s13059-023-03023-7	Canis lupus familiaris	Village Dog	VILLCN000025	NA		NA	NA	NA	NA	NA	NA	NA	NA	NA	China	NA	NA	NA		#EFC000
1108	SRR20326573	SAMN29845295	PRJNA648123	Canis lupus familiaris	Canis lupus familiaris	NA	male	French Polynesia	NA	NA	TRUE	0.76562	FALSE	NA	FALSE	NA	FALSE	NA	FALSE	NA	FALSE	NA	FALSE	NA		10.1186/s13059-023-03023-7	Canis lupus familiaris	Village Dog	VILLPF000007	NA		NA	male	NA	NA	NA	NA	NA	NA	NA	French Polynesia	NA	NA	NA		#EFC000
1109	SRR20326577	SAMN29845294	PRJNA648123	Canis lupus familiaris	Canis lupus familiaris	NA	male	French Polynesia	NA	NA	TRUE	0.76325	FALSE	NA	FALSE	NA	FALSE	NA	FALSE	NA	FALSE	NA	FALSE	NA		10.1186/s13059-023-03023-7	Canis lupus familiaris	Village Dog	VILLPF000006	NA		NA	male	NA	NA	NA	NA	NA	NA	NA	French Polynesia	NA	NA	NA		#EFC000
1110	SRR20326578	SAMN29845293	PRJNA648123	Canis lupus familiaris	Canis lupus familiaris	NA	female	French Polynesia	NA	NA	TRUE	0.77171	FALSE	NA	FALSE	NA	FALSE	NA	FALSE	NA	FALSE	NA	FALSE	NA		10.1186/s13059-023-03023-7	Canis lupus familiaris	Village Dog	VILLPF000005	NA		NA	female	NA	NA	NA	NA	NA	NA	NA	French Polynesia	NA	NA	NA		#EFC000
1111	SRR20326579	SAMN29845292	PRJNA648123	Canis lupus familiaris	Canis lupus familiaris	NA	female	French Polynesia	NA	NA	TRUE	0.76771	FALSE	NA	FALSE	NA	FALSE	NA	FALSE	NA	FALSE	NA	FALSE	NA		10.1186/s13059-023-03023-7	Canis lupus familiaris	Village Dog	VILLPF000004	NA		NA	female	NA	NA	NA	NA	NA	NA	NA	French Polynesia	NA	NA	NA		#EFC000
1112	SRR20326580	SAMN29845291	PRJNA648123	Canis lupus familiaris	Canis lupus familiaris	NA	female	French Polynesia	NA	NA	TRUE	0.77053	FALSE	NA	FALSE	NA	FALSE	NA	FALSE	NA	FALSE	NA	FALSE	NA		10.1186/s13059-023-03023-7	Canis lupus familiaris	Village Dog	VILLPF000003	NA		NA	female	NA	NA	NA	NA	NA	NA	NA	French Polynesia	NA	NA	NA		#EFC000
1113	SRR20326581	SAMN29845290	PRJNA648123	Canis lupus familiaris	Canis lupus familiaris	NA	female	French Polynesia	NA	NA	TRUE	0.7716	FALSE	NA	FALSE	NA	FALSE	NA	FALSE	NA	FALSE	NA	FALSE	NA		10.1186/s13059-023-03023-7	Canis lupus familiaris	Village Dog	VILLPF000002	NA		NA	female	NA	NA	NA	NA	NA	NA	NA	French Polynesia	NA	NA	NA		#EFC000
1114	SRR20326582	SAMN29845289	PRJNA648123	Canis lupus familiaris	Canis lupus familiaris	NA	male	French Polynesia	NA	NA	TRUE	0.76362	FALSE	NA	FALSE	NA	FALSE	NA	FALSE	NA	FALSE	NA	FALSE	NA		10.1186/s13059-023-03023-7	Canis lupus familiaris	Village Dog	VILLPF000001	NA		NA	male	NA	NA	NA	NA	NA	NA	NA	French Polynesia	NA	NA	NA		#EFC000
1115	SRR20326583	SAMN29845288	PRJNA648123	Canis lupus familiaris	Canis lupus familiaris	NA	female	Mexico	NA	NA	TRUE	0.76884	FALSE	NA	FALSE	NA	FALSE	NA	FALSE	NA	FALSE	NA	FALSE	NA		10.1186/s13059-023-03023-7	Canis lupus familiaris	Village Dog	VILLMX000004	NA		NA	female	NA	NA	NA	NA	NA	NA	NA	Mexico	NA	NA	NA		#EFC000
1116	SRR20326584	SAMN29845287	PRJNA648123	Canis lupus familiaris	Canis lupus familiaris	NA	female	Mexico	NA	NA	TRUE	0.76762	FALSE	NA	FALSE	NA	FALSE	NA	FALSE	NA	FALSE	NA	FALSE	NA		10.1186/s13059-023-03023-7	Canis lupus familiaris	Village Dog	VILLMX000003	NA		NA	female	NA	NA	NA	NA	NA	NA	NA	Mexico	NA	NA	NA		#EFC000
1117	SRR20326585	SAMN29845286	PRJNA648123	Canis lupus familiaris	Canis lupus familiaris	NA	female	Mexico	NA	NA	TRUE	0.76918	FALSE	NA	FALSE	NA	FALSE	NA	FALSE	NA	FALSE	NA	FALSE	NA		10.1186/s13059-023-03023-7	Canis lupus familiaris	Village Dog	VILLMX000002	NA		NA	female	NA	NA	NA	NA	NA	NA	NA	Mexico	NA	NA	NA		#EFC000
1118	SRR20326586	SAMN29845285	PRJNA648123	Canis lupus familiaris	Canis lupus familiaris	NA	male	Mexico	NA	NA	TRUE	0.76523	FALSE	NA	FALSE	NA	FALSE	NA	FALSE	NA	FALSE	NA	FALSE	NA		10.1186/s13059-023-03023-7	Canis lupus familiaris	Village Dog	VILLMX000001	NA		NA	male	NA	NA	NA	NA	NA	NA	NA	Mexico	NA	NA	NA		#EFC000
1119	SRR20326588	SAMN29845284	PRJNA648123	Canis lupus familiaris	Canis lupus familiaris	NA	male	Liberia	NA	NA	TRUE	0.75716	FALSE	NA	FALSE	NA	FALSE	NA	FALSE	NA	FALSE	NA	FALSE	NA		10.1186/s13059-023-03023-7	Canis lupus familiaris	Village Dog	VILLLR000017	NA		NA	male	NA	NA	NA	NA	NA	NA	NA	Liberia	NA	NA	NA		#EFC000
1120	SRR20326589	SAMN29845283	PRJNA648123	Canis lupus familiaris	Canis lupus familiaris	NA	male	Liberia	NA	NA	TRUE	0.75845	FALSE	NA	FALSE	NA	FALSE	NA	FALSE	NA	FALSE	NA	FALSE	NA		10.1186/s13059-023-03023-7	Canis lupus familiaris	Village Dog	VILLLR000016	NA		NA	male	NA	NA	NA	NA	NA	NA	NA	Liberia	NA	NA	NA		#EFC000
1121	SRR20326590	SAMN29845282	PRJNA648123	Canis lupus familiaris	Canis lupus familiaris	NA	male	Liberia	NA	NA	TRUE	0.75523	FALSE	NA	FALSE	NA	FALSE	NA	FALSE	NA	FALSE	NA	FALSE	NA		10.1186/s13059-023-03023-7	Canis lupus familiaris	Village Dog	VILLLR000015	NA		NA	male	NA	NA	NA	NA	NA	NA	NA	Liberia	NA	NA	NA		#EFC000
1122	SRR20326591	SAMN29845281	PRJNA648123	Canis lupus familiaris	Canis lupus familiaris	NA	female	Liberia	NA	NA	TRUE	0.75401	FALSE	NA	FALSE	NA	FALSE	NA	FALSE	NA	FALSE	NA	FALSE	NA		10.1186/s13059-023-03023-7	Canis lupus familiaris	Village Dog	VILLLR000014	NA		NA	female	NA	NA	NA	NA	NA	NA	NA	Liberia	NA	NA	NA		#EFC000
1123	SRR20326592	SAMN29845280	PRJNA648123	Canis lupus familiaris	Canis lupus familiaris	NA	female	Liberia	NA	NA	TRUE	0.75491	FALSE	NA	FALSE	NA	FALSE	NA	FALSE	NA	FALSE	NA	FALSE	NA		10.1186/s13059-023-03023-7	Canis lupus familiaris	Village Dog	VILLLR000013	NA		NA	female	NA	NA	NA	NA	NA	NA	NA	Liberia	NA	NA	NA		#EFC000
1124	SRR20326593	SAMN29845279	PRJNA648123	Canis lupus familiaris	Canis lupus familiaris	NA	male	Liberia	NA	NA	TRUE	0.75224	FALSE	NA	FALSE	NA	FALSE	NA	FALSE	NA	FALSE	NA	FALSE	NA		10.1186/s13059-023-03023-7	Canis lupus familiaris	Village Dog	VILLLR000012	NA		NA	female	NA	NA	NA	NA	NA	NA	NA	Liberia	NA	NA	NA		#EFC000
1125	SRR20326594	SAMN29845278	PRJNA648123	Canis lupus familiaris	Canis lupus familiaris	NA	female	Liberia	NA	NA	TRUE	0.75701	FALSE	NA	FALSE	NA	FALSE	NA	FALSE	NA	FALSE	NA	FALSE	NA		10.1186/s13059-023-03023-7	Canis lupus familiaris	Village Dog	VILLLR000011	NA		NA	female	NA	NA	NA	NA	NA	NA	NA	Liberia	NA	NA	NA		#EFC000
1126	SRR20326595	SAMN29845277	PRJNA648123	Canis lupus familiaris	Canis lupus familiaris	NA	female	Liberia	NA	NA	TRUE	0.75572	FALSE	NA	FALSE	NA	FALSE	NA	FALSE	NA	FALSE	NA	FALSE	NA		10.1186/s13059-023-03023-7	Canis lupus familiaris	Village Dog	VILLLR000010	NA		NA	female	NA	NA	NA	NA	NA	NA	NA	Liberia	NA	NA	NA		#EFC000
1127	SRR20326596	SAMN29845276	PRJNA648123	Canis lupus familiaris	Canis lupus familiaris	NA	female	Liberia	NA	NA	TRUE	0.75666	FALSE	NA	FALSE	NA	FALSE	NA	FALSE	NA	FALSE	NA	FALSE	NA		10.1186/s13059-023-03023-7	Canis lupus familiaris	Village Dog	VILLLR000009	NA		NA	female	NA	NA	NA	NA	NA	NA	NA	Liberia	NA	NA	NA		#EFC000
1128	SRR20326597	SAMN29845275	PRJNA648123	Canis lupus familiaris	Canis lupus familiaris	NA	female	Liberia	NA	NA	TRUE	0.75458	FALSE	NA	FALSE	NA	FALSE	NA	FALSE	NA	FALSE	NA	FALSE	NA		10.1186/s13059-023-03023-7	Canis lupus familiaris	Village Dog	VILLLR000008	NA		NA	female	NA	NA	NA	NA	NA	NA	NA	Liberia	NA	NA	NA		#EFC000
1129	SRR20326599	SAMN29845274	PRJNA648123	Canis lupus familiaris	Canis lupus familiaris	NA	female	Liberia	NA	NA	TRUE	0.75947	FALSE	NA	FALSE	NA	FALSE	NA	FALSE	NA	FALSE	NA	FALSE	NA		10.1186/s13059-023-03023-7	Canis lupus familiaris	Village Dog	VILLLR000007	NA		NA	female	NA	NA	NA	NA	NA	NA	NA	Liberia	NA	NA	NA		#EFC000
1130	SRR20326600	SAMN29845273	PRJNA648123	Canis lupus familiaris	Canis lupus familiaris	NA	female	Liberia	NA	NA	TRUE	0.75441	FALSE	NA	FALSE	NA	FALSE	NA	FALSE	NA	FALSE	NA	FALSE	NA		10.1186/s13059-023-03023-7	Canis lupus familiaris	Village Dog	VILLLR000006	NA		NA	female	NA	NA	NA	NA	NA	NA	NA	Liberia	NA	NA	NA		#EFC000
1131	SRR20326606	SAMN29845234	PRJNA648123	Canis lupus familiaris	Canis lupus familiaris	NA	female	Bulgaria	NA	NA	TRUE	0.76867	TRUE	0.886541085720136	FALSE	NA	TRUE	0.90517194805573	FALSE	NA	TRUE	0.811298644287403	FALSE	NA		10.1186/s13059-023-03023-7	Canis lupus familiaris	Village Dog	VILLBG000002	NA		NA	female	NA	NA	NA	NA	NA	NA	NA	Bulgaria	NA	NA	NA		#EFC000
1132	SRR20326617	SAMN29845233	PRJNA648123	Canis lupus familiaris	Canis lupus familiaris	NA	female	Bulgaria	NA	NA	TRUE	0.77062	TRUE	0.895846943685252	FALSE	NA	TRUE	0.91453825586405	FALSE	NA	TRUE	0.818775381211874	FALSE	NA		10.1186/s13059-023-03023-7	Canis lupus familiaris	Village Dog	VILLBG000001	NA		NA	female	NA	NA	NA	NA	NA	NA	NA	Bulgaria	NA	NA	NA		#EFC000
1133	SRR20326629	SAMN29845564	PRJNA648123	Canis lupus familiaris	Canis lupus familiaris	NA	female	Thailand	NA	NA	TRUE	0.75303	TRUE	0.827505548544114	FALSE	NA	TRUE	0.847828531529362	FALSE	NA	TRUE	0.768973653411035	FALSE	NA		10.1186/s13059-023-03023-7	Canis lupus familiaris	Village Dog	VILLTH000008	NA		NA	NA	NA	NA	NA	NA	NA	NA	NA	Thailand	NA	NA	NA		#EFC000
1134	SRR20326630	SAMN29845563	PRJNA648123	Canis lupus familiaris	Canis lupus familiaris	NA	female	Thailand	NA	NA	TRUE	0.75297	TRUE	0.827645562049503	FALSE	NA	TRUE	0.848100388038782	FALSE	NA	TRUE	0.768795727974167	FALSE	NA		10.1186/s13059-023-03023-7	Canis lupus familiaris	Village Dog	VILLTH000007	NA		NA	NA	NA	NA	NA	NA	NA	NA	NA	Thailand	NA	NA	NA		#EFC000
1135	SRR20326631	SAMN29845562	PRJNA648123	Canis lupus familiaris	Canis lupus familiaris	NA	female	Thailand	NA	NA	TRUE	0.75562	TRUE	0.825680445883023	FALSE	NA	TRUE	0.845181456204433	FALSE	NA	TRUE	0.773520186962414	FALSE	NA		10.1186/s13059-023-03023-7	Canis lupus familiaris	Village Dog	VILLTH000006	NA		NA	NA	NA	NA	NA	NA	NA	NA	NA	Thailand	NA	NA	NA		#EFC000
1136	SRR20326632	SAMN29845561	PRJNA648123	Canis lupus familiaris	Canis lupus familiaris	NA	female	Thailand	NA	NA	TRUE	0.75057	TRUE	0.805575136443346	FALSE	NA	TRUE	0.82655088869269	FALSE	NA	TRUE	0.759543892220244	FALSE	NA		10.1186/s13059-023-03023-7	Canis lupus familiaris	Village Dog	VILLTH000005	NA		NA	NA	NA	NA	NA	NA	NA	NA	NA	Thailand	NA	NA	NA		#EFC000
1137	SRR20326633	SAMN29845560	PRJNA648123	Canis lupus familiaris	Canis lupus familiaris	NA	male	Thailand	NA	NA	TRUE	0.76568	TRUE	0.816669441589154	FALSE	NA	TRUE	0.828110564216885	FALSE	NA	TRUE	0.783723545125372	FALSE	NA		10.1186/s13059-023-03023-7	Canis lupus familiaris	Village Dog	VILLTH000004	NA		NA	NA	NA	NA	NA	NA	NA	NA	NA	Thailand	NA	NA	NA		#EFC000
1138	SRR20326634	SAMN29845559	PRJNA648123	Canis lupus familiaris	Canis lupus familiaris	NA	female	Thailand	NA	NA	TRUE	0.77368	TRUE	0.854822637471036	FALSE	NA	TRUE	0.867635513490652	FALSE	NA	TRUE	0.805098025577404	FALSE	NA		10.1186/s13059-023-03023-7	Canis lupus familiaris	Village Dog	VILLTH000003	NA		NA	NA	NA	NA	NA	NA	NA	NA	NA	Thailand	NA	NA	NA		#EFC000
1139	SRR20326635	SAMN29845558	PRJNA648123	Canis lupus familiaris	Canis lupus familiaris	NA	male	Thailand	NA	NA	TRUE	0.74282	TRUE	0.76663422741333	FALSE	NA	TRUE	0.783713547921475	FALSE	NA	TRUE	0.734820822947663	FALSE	NA		10.1186/s13059-023-03023-7	Canis lupus familiaris	Village Dog	VILLTH000002	NA		NA	NA	NA	NA	NA	NA	NA	NA	NA	Thailand	NA	NA	NA		#EFC000
1140	SRR20326636	SAMN29845557	PRJNA648123	Canis lupus familiaris	Canis lupus familiaris	NA	female	Thailand	NA	NA	TRUE	0.75415	TRUE	0.782889691299821	FALSE	NA	TRUE	0.797309594798122	FALSE	NA	TRUE	0.75330909654603	FALSE	NA		10.1186/s13059-023-03023-7	Canis lupus familiaris	Village Dog	VILLTH000001	NA		NA	NA	NA	NA	NA	NA	NA	NA	NA	Thailand	NA	NA	NA		#EFC000
1141	SRR20326637	SAMN29845556	PRJNA648123	Canis lupus familiaris	Canis lupus familiaris	NA	male	Sri Lanka	NA	NA	TRUE	0.75686	TRUE	0.847911048791473	FALSE	NA	TRUE	0.86836309574995	FALSE	NA	TRUE	0.784365253942177	FALSE	NA		10.1186/s13059-023-03023-7	Canis lupus familiaris	Village Dog	VILLLK000001	NA		NA	NA	NA	NA	NA	NA	NA	NA	NA	Sri Lanka	NA	NA	NA		#EFC000
1142	SRR20326639	SAMN29845525	PRJNA648123	Canis lupus familiaris	Canis lupus familiaris	NA	female	Iran	NA	NA	TRUE	0.75855	TRUE	0.840036671291233	FALSE	NA	TRUE	0.856538345486151	FALSE	NA	TRUE	0.786584138865181	FALSE	NA		10.1186/s13059-023-03023-7	Canis lupus familiaris	Village Dog	VILLIR000019	NA		NA	NA	NA	NA	NA	NA	NA	NA	NA	Iran	NA	NA	NA		#EFC000
1143	SRR20326640	SAMN29845228	PRJNA648123	Canis lupus familiaris	Canis lupus familiaris	NA	female	Afghanistan	NA	NA	TRUE	0.75695	TRUE	0.836814410635786	FALSE	NA	TRUE	0.854286709230615	FALSE	NA	TRUE	0.783533517902418	FALSE	NA		10.1186/s13059-023-03023-7	Canis lupus familiaris	Village Dog	VILLAF000002	NA		NA	female	NA	NA	NA	NA	NA	NA	NA	Afghanistan	NA	NA	NA		#EFC000
1144	SRR20326641	SAMN29845524	PRJNA648123	Canis lupus familiaris	Canis lupus familiaris	NA	male	Iran	NA	NA	TRUE	0.75367	TRUE	0.83404884403808	FALSE	NA	TRUE	0.851521512418666	FALSE	NA	TRUE	0.780953452018365	FALSE	NA		10.1186/s13059-023-03023-7	Canis lupus familiaris	Village Dog	VILLIR000018	NA		NA	NA	NA	NA	NA	NA	NA	NA	NA	Iran	NA	NA	NA		#EFC000
1145	SRR20326643	SAMN29845522	PRJNA648123	Canis lupus familiaris	Canis lupus familiaris	NA	female	Iran	NA	NA	TRUE	0.76287	TRUE	0.867694613561923	FALSE	NA	TRUE	0.887497051048201	FALSE	NA	TRUE	0.798753505288568	FALSE	NA		10.1186/s13059-023-03023-7	Canis lupus familiaris	Village Dog	VILLIR000009	NA		NA	NA	NA	NA	NA	NA	NA	NA	NA	Iran	NA	NA	NA		#EFC000
1146	SRR20326644	SAMN29845521	PRJNA648123	Canis lupus familiaris	Canis lupus familiaris	NA	male	Iran	NA	NA	TRUE	0.75612	TRUE	0.843977827480086	FALSE	NA	TRUE	0.862549157092633	FALSE	NA	TRUE	0.784937752641571	FALSE	NA		10.1186/s13059-023-03023-7	Canis lupus familiaris	Village Dog	VILLIR000008	NA		NA	NA	NA	NA	NA	NA	NA	NA	NA	Iran	NA	NA	NA		#EFC000
1147	SRR20326645	SAMN29845520	PRJNA648123	Canis lupus familiaris	Canis lupus familiaris	NA	male	Iran	NA	NA	TRUE	0.75213	TRUE	0.834313386735859	FALSE	NA	TRUE	0.85088663448487	FALSE	NA	TRUE	0.77982512473612	FALSE	NA		10.1186/s13059-023-03023-7	Canis lupus familiaris	Village Dog	VILLIR000007	NA		NA	NA	NA	NA	NA	NA	NA	NA	NA	Iran	NA	NA	NA		#EFC000
1148	SRR20326646	SAMN29845519	PRJNA648123	Canis lupus familiaris	Canis lupus familiaris	NA	male	Iran	NA	NA	TRUE	0.75812	TRUE	0.855135487394829	FALSE	NA	TRUE	0.871733707236282	FALSE	NA	TRUE	0.791925666877129	FALSE	NA		10.1186/s13059-023-03023-7	Canis lupus familiaris	Village Dog	VILLIR000006	NA		NA	NA	NA	NA	NA	NA	NA	NA	NA	Iran	NA	NA	NA		#EFC000
1149	SRR20326647	SAMN29845518	PRJNA648123	Canis lupus familiaris	Canis lupus familiaris	NA	male	Iran	NA	NA	TRUE	0.75497	TRUE	0.83666496531825	FALSE	NA	TRUE	0.854665057251149	FALSE	NA	TRUE	0.782183424377086	FALSE	NA		10.1186/s13059-023-03023-7	Canis lupus familiaris	Village Dog	VILLIR000005	NA		NA	NA	NA	NA	NA	NA	NA	NA	NA	Iran	NA	NA	NA		#EFC000
1150	SRR20326648	SAMN29845517	PRJNA648123	Canis lupus familiaris	Canis lupus familiaris	NA	female	Iran	NA	NA	TRUE	0.75825	TRUE	0.83957257196217	FALSE	NA	TRUE	0.856673115684834	FALSE	NA	TRUE	0.784822244549966	FALSE	NA		10.1186/s13059-023-03023-7	Canis lupus familiaris	Village Dog	VILLIR000004	NA		NA	NA	NA	NA	NA	NA	NA	NA	NA	Iran	NA	NA	NA		#EFC000
1151	SRR20326649	SAMN29845516	PRJNA648123	Canis lupus familiaris	Canis lupus familiaris	NA	female	Iran	NA	NA	TRUE	0.76459	TRUE	0.881694183337784	FALSE	NA	TRUE	0.903058621083624	FALSE	NA	TRUE	0.805735713625751	FALSE	NA		10.1186/s13059-023-03023-7	Canis lupus familiaris	Village Dog	VILLIR000003	NA		NA	NA	NA	NA	NA	NA	NA	NA	NA	Iran	NA	NA	NA		#EFC000
1152	SRR20326650	SAMN29845515	PRJNA648123	Canis lupus familiaris	Canis lupus familiaris	NA	male	Iran	NA	NA	TRUE	0.75337	TRUE	0.833263093029927	FALSE	NA	TRUE	0.851231776547244	FALSE	NA	TRUE	0.778785201585397	FALSE	NA		10.1186/s13059-023-03023-7	Canis lupus familiaris	Village Dog	VILLIR000002	NA		NA	NA	NA	NA	NA	NA	NA	NA	NA	Iran	NA	NA	NA		#EFC000
1153	SRR20326651	SAMN29845227	PRJNA648123	Canis lupus familiaris	Canis lupus familiaris	NA	female	Afghanistan	NA	NA	TRUE	0.7605	TRUE	0.858546030980458	FALSE	NA	TRUE	0.876610543488875	FALSE	NA	TRUE	0.795397011859757	FALSE	NA		10.1186/s13059-023-03023-7	Canis lupus familiaris	Village Dog	VILLAF000001	NA		NA	female	NA	NA	NA	NA	NA	NA	NA	Afghanistan	NA	NA	NA		#EFC000
1154	SRR20326652	SAMN29845514	PRJNA648123	Canis lupus familiaris	Canis lupus familiaris	NA	female	Iran	NA	NA	TRUE	0.76136	TRUE	0.857888938662484	FALSE	NA	TRUE	0.875814575904432	FALSE	NA	TRUE	0.796066130799469	FALSE	NA		10.1186/s13059-023-03023-7	Canis lupus familiaris	Village Dog	VILLIR000001	NA		NA	NA	NA	NA	NA	NA	NA	NA	NA	Iran	NA	NA	NA		#EFC000
1155	SRR20326653	SAMN29845513	PRJNA648123	Canis lupus familiaris	Canis lupus familiaris	NA	female	China	NA	NA	TRUE	0.7576	TRUE	0.839933673477443	FALSE	NA	TRUE	0.857450877123002	FALSE	NA	TRUE	0.784912372909982	FALSE	NA		10.1186/s13059-023-03023-7	Canis lupus familiaris	Village Dog	VILLCN000154	NA		NA	NA	NA	NA	NA	NA	NA	NA	NA	China	NA	NA	NA		#EFC000
1156	SRR20326654	SAMN29845512	PRJNA648123	Canis lupus familiaris	Canis lupus familiaris	NA	male	China	NA	NA	TRUE	0.75379	TRUE	0.832597648227169	FALSE	NA	TRUE	0.85104075685252	FALSE	NA	TRUE	0.777558861503186	FALSE	NA		10.1186/s13059-023-03023-7	Canis lupus familiaris	Village Dog	VILLCN000153	NA		NA	NA	NA	NA	NA	NA	NA	NA	NA	China	NA	NA	NA		#EFC000
1157	SRR20326656	SAMN29845510	PRJNA648123	Canis lupus familiaris	Canis lupus familiaris	NA	female	China	NA	NA	TRUE	0.75679	TRUE	0.809108088233898	FALSE	NA	TRUE	0.826128310442079	FALSE	NA	TRUE	0.76750444776761	FALSE	NA		10.1186/s13059-023-03023-7	Canis lupus familiaris	Village Dog	VILLCN000151	NA		NA	NA	NA	NA	NA	NA	NA	NA	NA	China	NA	NA	NA		#EFC000
1158	SRR20326657	SAMN29845509	PRJNA648123	Canis lupus familiaris	Canis lupus familiaris	NA	male	China	NA	NA	TRUE	0.74855	TRUE	0.780519471020645	FALSE	NA	TRUE	0.795981543372272	FALSE	NA	TRUE	0.748304478782003	FALSE	NA		10.1186/s13059-023-03023-7	Canis lupus familiaris	Village Dog	VILLCN000150	NA		NA	NA	NA	NA	NA	NA	NA	NA	NA	China	NA	NA	NA		#EFC000
1159	SRR20326658	SAMN29845508	PRJNA648123	Canis lupus familiaris	Canis lupus familiaris	NA	male	China	NA	NA	TRUE	0.74878	TRUE	0.788623043472244	FALSE	NA	TRUE	0.806564831448367	FALSE	NA	TRUE	0.751665449548918	FALSE	NA		10.1186/s13059-023-03023-7	Canis lupus familiaris	Village Dog	VILLCN000149	NA		NA	NA	NA	NA	NA	NA	NA	NA	NA	China	NA	NA	NA		#EFC000
1160	SRR20326659	SAMN29845507	PRJNA648123	Canis lupus familiaris	Canis lupus familiaris	NA	female	China	NA	NA	TRUE	0.75556	TRUE	0.81261368322221	FALSE	NA	TRUE	0.828870896249954	FALSE	NA	TRUE	0.770551433161123	FALSE	NA		10.1186/s13059-023-03023-7	Canis lupus familiaris	Village Dog	VILLCN000148	NA		NA	NA	NA	NA	NA	NA	NA	NA	NA	China	NA	NA	NA		#EFC000
1161	SRR20326661	SAMN29845505	PRJNA648123	Canis lupus familiaris	Canis lupus familiaris	NA	male	China	NA	NA	TRUE	0.75113	TRUE	0.809425468955798	FALSE	NA	TRUE	0.825857651321812	FALSE	NA	TRUE	0.765844265539305	FALSE	NA		10.1186/s13059-023-03023-7	Canis lupus familiaris	Village Dog	VILLCN000146	NA		NA	NA	NA	NA	NA	NA	NA	NA	NA	China	NA	NA	NA		#EFC000
1162	SRR20326663	SAMN29845504	PRJNA648123	Canis lupus familiaris	Canis lupus familiaris	NA	female	China	NA	NA	TRUE	0.75188	TRUE	0.810528190653834	FALSE	NA	TRUE	0.827446927742788	FALSE	NA	TRUE	0.768317589712329	FALSE	NA		10.1186/s13059-023-03023-7	Canis lupus familiaris	Village Dog	VILLCN000145	NA		NA	NA	NA	NA	NA	NA	NA	NA	NA	China	NA	NA	NA		#EFC000
1163	SRR20326664	SAMN29845503	PRJNA648123	Canis lupus familiaris	Canis lupus familiaris	NA	female	China	NA	NA	TRUE	0.75193	TRUE	0.810079486334084	FALSE	NA	TRUE	0.826899311432007	FALSE	NA	TRUE	0.768440738960793	FALSE	NA		10.1186/s13059-023-03023-7	Canis lupus familiaris	Village Dog	VILLCN000144	NA		NA	NA	NA	NA	NA	NA	NA	NA	NA	China	NA	NA	NA		#EFC000
1164	SRR20326665	SAMN29845502	PRJNA648123	Canis lupus familiaris	Canis lupus familiaris	NA	male	China	NA	NA	TRUE	0.74938	TRUE	0.80355332915099	FALSE	NA	TRUE	0.820553904997102	FALSE	NA	TRUE	0.761156899850637	FALSE	NA		10.1186/s13059-023-03023-7	Canis lupus familiaris	Village Dog	VILLCN000143	NA		NA	NA	NA	NA	NA	NA	NA	NA	NA	China	NA	NA	NA		#EFC000
1165	SRR20326666	SAMN29845501	PRJNA648123	Canis lupus familiaris	Canis lupus familiaris	NA	male	China	NA	NA	TRUE	0.75727	TRUE	0.831206522149465	FALSE	NA	TRUE	0.849709115604083	FALSE	NA	TRUE	0.780317098800545	FALSE	NA		10.1186/s13059-023-03023-7	Canis lupus familiaris	Village Dog	VILLCN000142	NA		NA	NA	NA	NA	NA	NA	NA	NA	NA	China	NA	NA	NA		#EFC000
1166	SRR20326667	SAMN29845500	PRJNA648123	Canis lupus familiaris	Canis lupus familiaris	NA	female	China	NA	NA	TRUE	0.7623	TRUE	0.819649767230318	FALSE	NA	TRUE	0.831870940762146	FALSE	NA	TRUE	0.780983375314707	FALSE	NA		10.1186/s13059-023-03023-7	Canis lupus familiaris	Village Dog	VILLCN000141	NA		NA	NA	NA	NA	NA	NA	NA	NA	NA	China	NA	NA	NA		#EFC000
1167	SRR20326668	SAMN29845499	PRJNA648123	Canis lupus familiaris	Canis lupus familiaris	NA	male	China	NA	NA	TRUE	0.74358	TRUE	0.78238243886263	FALSE	NA	TRUE	0.800842884838879	FALSE	NA	TRUE	0.744710243375182	FALSE	NA		10.1186/s13059-023-03023-7	Canis lupus familiaris	Village Dog	VILLCN000140	NA		NA	NA	NA	NA	NA	NA	NA	NA	NA	China	NA	NA	NA		#EFC000
1168	SRR20326669	SAMN29845498	PRJNA648123	Canis lupus familiaris	Canis lupus familiaris	NA	male	China	NA	NA	TRUE	0.74123	TRUE	0.786761220611709	FALSE	NA	TRUE	0.806248332010157	FALSE	NA	TRUE	0.745168538444677	FALSE	NA		10.1186/s13059-023-03023-7	Canis lupus familiaris	Village Dog	VILLCN000139	NA		NA	NA	NA	NA	NA	NA	NA	NA	NA	China	NA	NA	NA		#EFC000
1169	SRR20326670	SAMN29845383	PRJNA648123	Canis lupus familiaris	Canis lupus familiaris	NA	male	China	NA	NA	TRUE	0.76632	TRUE	0.813424918715234	FALSE	NA	TRUE	0.823444947279143	FALSE	NA	TRUE	0.783842624980909	FALSE	NA		10.1186/s13059-023-03023-7	Canis lupus familiaris	Village Dog	VILLCN000024	NA		NA	NA	NA	NA	NA	NA	NA	NA	NA	China	NA	NA	NA		#EFC000
1170	SRR20326671	SAMN29845382	PRJNA648123	Canis lupus familiaris	Canis lupus familiaris	NA	female	China	NA	NA	TRUE	0.74464	TRUE	0.766762727121531	FALSE	NA	TRUE	0.784668061617677	FALSE	NA	TRUE	0.737782107320574	FALSE	NA		10.1186/s13059-023-03023-7	Canis lupus familiaris	Village Dog	VILLCN000023	NA		NA	NA	NA	NA	NA	NA	NA	NA	NA	China	NA	NA	NA		#EFC000
1171	SRR20326672	SAMN29845381	PRJNA648123	Canis lupus familiaris	Canis lupus familiaris	NA	male	China	NA	NA	TRUE	0.75399	TRUE	0.777281398460086	FALSE	NA	TRUE	0.79013982505368	FALSE	NA	TRUE	0.755569906452552	FALSE	NA		10.1186/s13059-023-03023-7	Canis lupus familiaris	Village Dog	VILLCN000022	NA		NA	NA	NA	NA	NA	NA	NA	NA	NA	China	NA	NA	NA		#EFC000
1172	SRR20326673	SAMN29845380	PRJNA648123	Canis lupus familiaris	Canis lupus familiaris	NA	male	China	NA	NA	TRUE	0.74114	TRUE	0.764934723695532	FALSE	NA	TRUE	0.783265858536528	FALSE	NA	TRUE	0.735275524110775	FALSE	NA		10.1186/s13059-023-03023-7	Canis lupus familiaris	Village Dog	VILLCN000021	NA		NA	NA	NA	NA	NA	NA	NA	NA	NA	China	NA	NA	NA		#EFC000
1173	SRR20326674	SAMN29845379	PRJNA648123	Canis lupus familiaris	Canis lupus familiaris	NA	female	China	NA	NA	TRUE	0.75675	TRUE	0.826368322068618	FALSE	NA	TRUE	0.843122734410135	FALSE	NA	TRUE	0.778620074960092	FALSE	NA		10.1186/s13059-023-03023-7	Canis lupus familiaris	Village Dog	VILLCN000020	NA		NA	NA	NA	NA	NA	NA	NA	NA	NA	China	NA	NA	NA		#EFC000
1174	SRR20326675	SAMN29845378	PRJNA648123	Canis lupus familiaris	Canis lupus familiaris	NA	male	China	NA	NA	TRUE	0.75152	TRUE	0.806304780180369	FALSE	NA	TRUE	0.823717900669147	FALSE	NA	TRUE	0.76341435171658	FALSE	NA		10.1186/s13059-023-03023-7	Canis lupus familiaris	Village Dog	VILLCN000019	NA		NA	NA	NA	NA	NA	NA	NA	NA	NA	China	NA	NA	NA		#EFC000
1175	SRR20326676	SAMN29845377	PRJNA648123	Canis lupus familiaris	Canis lupus familiaris	NA	female	China	NA	NA	TRUE	0.76224	TRUE	0.840167177441453	FALSE	NA	TRUE	0.858003122801266	FALSE	NA	TRUE	0.787376643018496	FALSE	NA		10.1186/s13059-023-03023-7	Canis lupus familiaris	Village Dog	VILLCN000018	NA		NA	NA	NA	NA	NA	NA	NA	NA	NA	China	NA	NA	NA		#EFC000
1176	SRR20326677	SAMN29845376	PRJNA648123	Canis lupus familiaris	Canis lupus familiaris	NA	female	China	NA	NA	TRUE	0.75912	TRUE	0.808303091566914	FALSE	NA	TRUE	0.822564287520204	FALSE	NA	TRUE	0.772395939786226	FALSE	NA		10.1186/s13059-023-03023-7	Canis lupus familiaris	Village Dog	VILLCN000017	NA		NA	NA	NA	NA	NA	NA	NA	NA	NA	China	NA	NA	NA		#EFC000
1177	SRR20326678	SAMN29845375	PRJNA648123	Canis lupus familiaris	Canis lupus familiaris	NA	male	China	NA	NA	TRUE	0.75367	TRUE	0.816052062125106	FALSE	NA	TRUE	0.830791967729989	FALSE	NA	TRUE	0.77358612951232	FALSE	NA		10.1186/s13059-023-03023-7	Canis lupus familiaris	Village Dog	VILLCN000016	NA		NA	NA	NA	NA	NA	NA	NA	NA	NA	China	NA	NA	NA		#EFC000
1178	SRR20326680	SAMN29845374	PRJNA648123	Canis lupus familiaris	Canis lupus familiaris	NA	female	China	NA	NA	TRUE	0.7691	TRUE	0.84928790871471	FALSE	NA	TRUE	0.863285690067218	FALSE	NA	TRUE	0.798974346279311	FALSE	NA		10.1186/s13059-023-03023-7	Canis lupus familiaris	Village Dog	VILLCN000015	NA		NA	NA	NA	NA	NA	NA	NA	NA	NA	China	NA	NA	NA		#EFC000
1179	SRR20326681	SAMN29845373	PRJNA648123	Canis lupus familiaris	Canis lupus familiaris	NA	male	China	NA	NA	TRUE	0.75099	TRUE	0.800942380651374	FALSE	NA	TRUE	0.817768546334052	FALSE	NA	TRUE	0.763727536710715	FALSE	NA		10.1186/s13059-023-03023-7	Canis lupus familiaris	Village Dog	VILLCN000014	NA		NA	NA	NA	NA	NA	NA	NA	NA	NA	China	NA	NA	NA		#EFC000
1180	SRR20326682	SAMN29845372	PRJNA648123	Canis lupus familiaris	Canis lupus familiaris	NA	male	China	NA	NA	TRUE	0.7479	TRUE	0.797308410826936	FALSE	NA	TRUE	0.814525168064431	FALSE	NA	TRUE	0.756580136844199	FALSE	NA		10.1186/s13059-023-03023-7	Canis lupus familiaris	Village Dog	VILLCN000013	NA		NA	NA	NA	NA	NA	NA	NA	NA	NA	China	NA	NA	NA		#EFC000
1181	SRR20326683	SAMN29845371	PRJNA648123	Canis lupus familiaris	Canis lupus familiaris	NA	female	China	NA	NA	TRUE	0.75472	TRUE	0.813961460327766	FALSE	NA	TRUE	0.829692687944781	FALSE	NA	TRUE	0.771981884193695	FALSE	NA		10.1186/s13059-023-03023-7	Canis lupus familiaris	Village Dog	VILLCN000012	NA		NA	NA	NA	NA	NA	NA	NA	NA	NA	China	NA	NA	NA		#EFC000
1182	SRR20326684	SAMN29845370	PRJNA648123	Canis lupus familiaris	Canis lupus familiaris	NA	male	China	NA	NA	TRUE	0.75364	TRUE	0.808551077519606	FALSE	NA	TRUE	0.825360649960377	FALSE	NA	TRUE	0.769932362143218	FALSE	NA		10.1186/s13059-023-03023-7	Canis lupus familiaris	Village Dog	VILLCN000011	NA		NA	NA	NA	NA	NA	NA	NA	NA	NA	China	NA	NA	NA		#EFC000
1183	SRR20326685	SAMN29845369	PRJNA648123	Canis lupus familiaris	Canis lupus familiaris	NA	female	China	NA	NA	TRUE	0.76339	TRUE	0.820106580289961	FALSE	NA	TRUE	0.833897633323042	FALSE	NA	TRUE	0.780671417641359	FALSE	NA		10.1186/s13059-023-03023-7	Canis lupus familiaris	Village Dog	VILLCN000010	NA		NA	NA	NA	NA	NA	NA	NA	NA	NA	China	NA	NA	NA		#EFC000
1184	SRR20326686	SAMN29845368	PRJNA648123	Canis lupus familiaris	Canis lupus familiaris	NA	female	China	NA	NA	TRUE	0.7551	TRUE	0.827377037537134	FALSE	NA	TRUE	0.846246301600876	FALSE	NA	TRUE	0.775187286867262	FALSE	NA		10.1186/s13059-023-03023-7	Canis lupus familiaris	Village Dog	VILLCN000009	NA		NA	NA	NA	NA	NA	NA	NA	NA	NA	China	NA	NA	NA		#EFC000
1185	SRR20326687	SAMN29845367	PRJNA648123	Canis lupus familiaris	Canis lupus familiaris	NA	female	China	NA	NA	TRUE	0.75714	TRUE	0.839548562361588	FALSE	NA	TRUE	0.858216892604706	FALSE	NA	TRUE	0.782456598159956	FALSE	NA		10.1186/s13059-023-03023-7	Canis lupus familiaris	Village Dog	VILLCN000008	NA		NA	NA	NA	NA	NA	NA	NA	NA	NA	China	NA	NA	NA		#EFC000
1186	SRR20326688	SAMN29845366	PRJNA648123	Canis lupus familiaris	Canis lupus familiaris	NA	male	China	NA	NA	TRUE	0.74883	TRUE	0.81423763122835	FALSE	NA	TRUE	0.833088139697456	FALSE	NA	TRUE	0.762867224541077	FALSE	NA		10.1186/s13059-023-03023-7	Canis lupus familiaris	Village Dog	VILLCN000007	NA		NA	NA	NA	NA	NA	NA	NA	NA	NA	China	NA	NA	NA		#EFC000
1187	SRR20326689	SAMN29845365	PRJNA648123	Canis lupus familiaris	Canis lupus familiaris	NA	male	China	NA	NA	TRUE	0.74172	TRUE	0.787735036569468	FALSE	NA	TRUE	0.805320607891051	FALSE	NA	TRUE	0.748915393183411	FALSE	NA		10.1186/s13059-023-03023-7	Canis lupus familiaris	Village Dog	VILLCN000006	NA		NA	NA	NA	NA	NA	NA	NA	NA	NA	China	NA	NA	NA		#EFC000
1188	SRR20637403	SAMN29949171	PRJNA648123	Canis lupus familiaris	Canis lupus familiaris	Czechoslovakian Wolfdog	female	Missing	NA	NA	TRUE	0.7466	TRUE	0.766812882515653	FALSE	NA	TRUE	0.788324461638556	FALSE	NA	FALSE	NA	TRUE	0.75618		10.1186/s13059-023-03023-7	Canis lupus familiaris	Czechoslovakian Wolfdog	CZEC000004	NA		NA	female	NA	NA	NA	NA	NA	NA	NA		NA	NA	NA		#EFC000
1189	SRR20637404	SAMN29949170	PRJNA648123	Canis lupus familiaris	Canis lupus familiaris	Czechoslovakian Wolfdog	male	Missing	NA	NA	TRUE	0.73149	TRUE	0.690309585766585	FALSE	NA	TRUE	0.709342385906609	FALSE	NA	FALSE	NA	TRUE	0.70109		10.1186/s13059-023-03023-7	Canis lupus familiaris	Czechoslovakian Wolfdog	CZEC000003	NA		NA	male	NA	NA	NA	NA	NA	NA	NA		NA	NA	NA		#EFC000
1190	SRR2149870	SAMN03366710	PRJNA274504	Canis lupus	Canis lupus	NA	female	Israel	33.26	35.74	TRUE	0.7008	TRUE	0.405863176167305	FALSE	NA	TRUE	0.405359353623429	TRUE	0.723162775510183	FALSE	NA	TRUE	0.27687		10.1371/journal.pgen.1004016	Canis lupus	Israeli wolf	RKW13759	NA		NA	female	NA	Israel: Neve Ativ\, Golan Heights	Israel	NA	NA	NA	NA	NA	NA	NA	NA	NA	#3B4992
1191	SRR2149873	SAMN03366712	PRJNA274504	Canis lupus	Canis lupus	NA	female	Croatia	43.67	16.1	TRUE	0.69018	TRUE	0.289405759915066	FALSE	NA	TRUE	0.286099524691171	TRUE	0.761626760744649	FALSE	NA	TRUE	0.15771		10.1371/journal.pgen.1004016	Canis lupus	Croatian wolf	RKW3919	NA		NA	female	NA	Croatia: PerkoviÄ?	Croatia	NA	NA	NA	NA	NA	NA	NA	NA	NA	#3B4992
1192	SRR2149879	SAMN03366711	PRJNA274504	Canis lupus	Canis lupus	NA	female	USA	NA	NA	TRUE	0.67614	FALSE	NA	TRUE	0.811873308025968	FALSE	NA	FALSE	NA	FALSE	NA	FALSE	NA	sample from ZOO	10.1371/journal.pgen.1004016	Canis lupus	Chinese wolf	RKW13451	NA	RKW13451	NA	female	NA	USA: San Diego Zoo\, CA	USA	NA	NA	NA	NA	NA	NA	NA	NA	NA	#3B4992
1193	SRR2149880	SAMN03366711	PRJNA274504	Canis lupus	Canis lupus	NA	female	USA	NA	NA	FALSE	NA	FALSE	NA	FALSE	NA	FALSE	NA	FALSE	NA	FALSE	NA	FALSE	NA	sample from ZOO, duplicate BioSample	10.1371/journal.pgen.1004016	Canis lupus	Chinese wolf	RKW13451	NA	RKW13451	NA	female	NA	USA: San Diego Zoo\, CA	USA	NA	NA	NA	NA	NA	NA	NA	NA	NA	#3B4992
1194	SRR2149881	SAMN03366711	PRJNA274504	Canis lupus	Canis lupus	NA	female	USA	NA	NA	FALSE	NA	FALSE	NA	FALSE	NA	FALSE	NA	FALSE	NA	FALSE	NA	FALSE	NA	sample from ZOO, duplicate BioSample	10.1371/journal.pgen.1004016	Canis lupus	Chinese wolf	RKW13451	NA	RKW13451	NA	female	NA	USA: San Diego Zoo\, CA	USA	NA	NA	NA	NA	NA	NA	NA	NA	NA	#3B4992
1195	SRR24105841	SAMN34114770	PRJNA952529	Canis lupus familiaris	Canis lupus familiaris	German Sheperd	male	Missing	NA	NA	TRUE	0.76777	TRUE	0.923233986429471	FALSE	NA	TRUE	0.949240527079519	FALSE	NA	TRUE	0.819361409016252	TRUE	0.93042		10.1186/s12864-023-09390-6	Canis lupus familiaris	German Shepherd Dog	GS	NA	NA	NA	male	NA	NA	NA	NA	NA	NA	NA	NA	NA	NA	NA	NA	#EFC000
1196	SRR24105842	SAMN34114769	PRJNA952529	Canis lupus familiaris	Canis lupus familiaris	German Sheperd	female	Missing	NA	NA	TRUE	0.7716	TRUE	0.92810765478971	FALSE	NA	TRUE	0.955488446795211	FALSE	NA	TRUE	0.825487889950808	TRUE	0.95465		10.1186/s12864-023-09390-6	Canis lupus familiaris	German Shepherd Dog	Veyda	NA	NA	NA	female	NA	NA	NA	NA	NA	NA	NA	NA	NA	NA	NA	NA	#EFC000
1197	SRR24105843	SAMN34114768	PRJNA952529	Canis lupus familiaris	Canis lupus familiaris	German Sheperd	female	Missing	NA	NA	TRUE	0.77184	TRUE	0.93582169986295	FALSE	NA	TRUE	0.96362423010105	FALSE	NA	TRUE	0.82700853579685	TRUE	0.9718		10.1186/s12864-023-09390-6	Canis lupus familiaris	German Shepherd Dog	Scotia	NA	NA	NA	female	NA	NA	NA	NA	NA	NA	NA	NA	NA	NA	NA	NA	#EFC000
1198	SRR24300347	SAMN34367415	PRJNA961733	Canis lupus familiaris	Canis lupus familiaris	German Sheperd	female	Missing	NA	NA	TRUE	0.79978	TRUE	0.957756145136065	FALSE	NA	TRUE	0.969612440999604	FALSE	NA	TRUE	0.872890875906338	TRUE	0.96413		10.1007/s11357-023-00968-2	Canis lupus familiaris	German Shepherd Dog	8001	NA	NA	NA	female	NA	NA	NA	NA	NA	NA	NA	NA	NA	NA	NA	NA	#EFC000
1199	SRR24300348	SAMN34367414	PRJNA961733	Canis lupus familiaris	Canis lupus familiaris	German Sheperd	male	Missing	NA	NA	TRUE	0.77037	TRUE	0.935191576003934	FALSE	NA	TRUE	0.960675124419086	FALSE	NA	TRUE	0.830199537785685	TRUE	0.96527		10.1007/s11357-023-00968-2	Canis lupus familiaris	German Shepherd Dog	4647	NA	NA	NA	male	NA	NA	NA	NA	NA	NA	NA	NA	NA	NA	NA	NA	#EFC000
1200	SRR24494545	SAMN35010548	PRJNA734649	Canis latrans	Canis latrans	NA	male	USA	41.78	-104.12	TRUE	0.46217	FALSE	NA	TRUE	0.0805505868260288	FALSE	NA	FALSE	NA	FALSE	NA	FALSE	NA	NA	10.1111/mec.16048	Canis latrans	missing	S19-1195	NA	missing	NA	male	41.78 N 104.119 W	USA: Goshen County\, Wyoming	USA	NA	NA	NA	WY (Goshen County)	coyote	NA	NA	2005-10-27	NA	#008B45
1201	SRR25181868	SAMN36267805	PRJNA990466	Canis lupus	Canis lupus	NA	female	Kyrgyzstan	41.03	77.55	TRUE	0.6631	TRUE	0.28229879482936	FALSE	NA	TRUE	0.287211485461276	TRUE	0.67196699664664	FALSE	NA	TRUE	0.14308		10.1093/jhered/esad066	Canis lupus	not applicable	Grey wolf 2 from Kyrgyzstan	NA	not applicable	NA	NA	NA	Kyrgyzstan: Sarychat	Kyrgyzstan	NA	NA	NA	NA	not applicable	NA	NA	not applicable	NA	#3B4992
1202	SRR25181869	SAMN36267804	PRJNA990466	Canis lupus	Canis lupus	NA	male	Kyrgyzstan	41.67	78.52	TRUE	0.65718	TRUE	0.277061115120927	FALSE	NA	TRUE	0.282478135844186	TRUE	0.660071193281098	FALSE	NA	FALSE	NA		10.1093/jhered/esad066	Canis lupus	not applicable	Grey wolf 1 from Kyrgyzstan	NA	not applicable	NA	NA	NA	Kyrgyzstan: Pikertyk	Kyrgyzstan	NA	NA	NA	NA	not applicable	NA	NA	not applicable	NA	#3B4992
1203	SRR2827563	SAMN03168378	PRJNA266585	Canis lupus familiaris	Canis lupus familiaris	Alaskan Malamute	female	Missing	NA	NA	TRUE	0.76556	TRUE	0.831809585694998	FALSE	NA	TRUE	0.844029384052236	FALSE	NA	TRUE	0.779875156668169	TRUE	0.64414		10.1371/journal.pgen.1004466	Canis lupus familiaris	missing	FAMBALM00001	NA	missing	NA	NA	NA	NA	NA	NA	NA	Alaskan malamute	NA	missing	NA	NA	NA	NA	#EFC000
1204	SRR2827600	SAMN03168394	PRJNA266585	Canis lupus	Canis lupus	NA	female	China	41.8	123.43	TRUE	0.67409	TRUE	0.342831976378517	FALSE	NA	TRUE	0.3471612197573	TRUE	0.667997881270852	FALSE	NA	TRUE	0.19195		10.1371/journal.pgen.1004466	Canis lupus	missing	LUPWCHN00003	NA	missing	NA	NA	NA	NA	NA	NA	NA	LiaoNing	NA	missing	NA	NA	NA	NA	#3B4992
1205	SRR2827601	SAMN03168397	PRJNA266585	Canis lupus	Canis lupus	NA	male	China	43.82	87.61	TRUE	0.67433	TRUE	0.312314628719288	FALSE	NA	TRUE	0.313256506636228	TRUE	0.687173766367184	FALSE	NA	FALSE	NA		10.1371/journal.pgen.1004466	Canis lupus	missing	LUPWCHN00008	NA	missing	NA	NA	NA	NA	NA	NA	NA	Xinjiang	NA	missing	NA	NA	NA	NA	#3B4992
1206	SRR2827602	SAMN03168399	PRJNA266585	Canis lupus	Canis lupus	NA	male	China	43.82	87.61	TRUE	0.66969	TRUE	0.299818708405917	FALSE	NA	TRUE	0.301721405931115	TRUE	0.68436161490407	FALSE	NA	FALSE	NA		10.1371/journal.pgen.1004466	Canis lupus	missing	LUPWCHN00010	NA	missing	NA	NA	NA	NA	NA	NA	NA	Xinjiang	NA	missing	NA	NA	NA	NA	#3B4992
1207	SRR2827603	SAMN03168396	PRJNA266585	Canis lupus	Canis lupus	NA	male	China	37.87	112.54	TRUE	0.67863	TRUE	0.348935858570292	FALSE	NA	TRUE	0.351161047232649	TRUE	0.67697573086434	FALSE	NA	FALSE	NA		10.1371/journal.pgen.1004466	Canis lupus	missing	LUPZCHN00006	NA	missing	NA	NA	NA	NA	NA	NA	NA	Shanxi	NA	missing	NA	NA	NA	NA	#3B4992
1208	SRR2827609	SAMN03168398	PRJNA266585	Canis lupus	Canis lupus	NA	female	China	43.82	87.61	TRUE	0.67943	TRUE	0.308570397183311	FALSE	NA	TRUE	0.310258725730606	TRUE	0.703568584854595	FALSE	NA	FALSE	NA		10.1371/journal.pgen.1004466	Canis lupus	missing	LUPWCHN00009	NA	missing	NA	NA	NA	NA	NA	NA	NA	Xinjiang	NA	missing	NA	NA	NA	NA	#3B4992
1209	SRR2827611	SAMN03168400	PRJNA266585	Canis lupus	Canis lupus	NA	male	China	43.82	87.61	TRUE	0.69098	TRUE	0.341599859541691	FALSE	NA	TRUE	0.336369572661477	TRUE	0.722954674888611	FALSE	NA	FALSE	NA		10.1371/journal.pgen.1004466	Canis lupus	missing	LUPWCHN00013	NA	missing	NA	NA	NA	NA	NA	NA	NA	Xinjiang	NA	missing	NA	NA	NA	NA	#3B4992
1210	SRR2827612	SAMN03168393	PRJNA266585	Canis lupus	Canis lupus	NA	male	China	40.84	111.74	TRUE	0.74806	TRUE	0.468801111113711	FALSE	NA	TRUE	0.446160521560032	TRUE	0.821255251571884	FALSE	NA	FALSE	NA		10.1371/journal.pgen.1004466	Canis lupus	missing	LUPZCHN00002	NA	missing	NA	NA	NA	NA	NA	NA	NA	Inner Mongolia	NA	missing	NA	NA	NA	NA	#3B4992
1211	SRR2827615	SAMN03168395	PRJNA266585	Canis lupus	Canis lupus	NA	male	China	43.82	87.61	TRUE	0.80903	TRUE	0.577119640885571	FALSE	NA	TRUE	0.534464226409861	TRUE	0.922987873995257	FALSE	NA	FALSE	NA		10.1371/journal.pgen.1004466	Canis lupus	missing	LUPZCHN00005	NA	missing	NA	NA	NA	NA	NA	NA	NA	Shanxi	NA	missing	NA	NA	NA	NA	#3B4992
1212	SRR2827617	SAMN03168395	PRJNA266585	Canis lupus	Canis lupus	NA	male	China	43.82	87.61	FALSE	NA	FALSE	NA	FALSE	NA	FALSE	NA	FALSE	NA	FALSE	NA	FALSE	NA	duplicate BioSample	10.1371/journal.pgen.1004466	Canis lupus	missing	LUPZCHN00005	NA	missing	NA	NA	NA	NA	NA	NA	NA	Shanxi	NA	missing	NA	NA	NA	NA	#3B4992
1213	SRR2835674	SAMN04209256	PRJNA299506	Canis lupus	Canis lupus	NA	female	USA	48.02	-88.83	TRUE	0.59911	FALSE	NA	TRUE	0.562575427636042	FALSE	NA	FALSE	NA	FALSE	NA	FALSE	NA		10.1073/pnas.1512501113	Canis lupus	NA	RKW1387	NA	RKW1387	NA	NA	NA	NA	NA	NA	NA	NA	NA	Isle Royale National Park	NA	NA	NA	NA	#3B4992
1214	SRR30921016	SAMN44110811	PRJNA1170880	Canis lupus	Canis lupus	NA	male	Slovakia	48.92	20.3	TRUE	0.64924	TRUE	0.206755007134017	FALSE	NA	TRUE	0.212761156758086	TRUE	0.702452050019259	FALSE	NA	TRUE	0.07796	NA	NA	Canis lupus	NA	IVB-M-9478	NA	NA	NA	NA	48.92 N 20.3 E	Slovakia: Slovensky raj	NA	NA	NA	NA	NA	Carpathians	NA	NA	2016-08-16	NA	#3B4992
1215	SRR3383878	SAMN04851098	PRJNA318403	Canis lupus familiaris	Canis lupus familiaris	Great Dane	female	Missing	NA	NA	TRUE	0.77941	TRUE	0.916216343691532	FALSE	NA	TRUE	0.929819880721453	FALSE	NA	TRUE	0.836113706239272	TRUE	0.78388		10.1093/jhered/esad071	Canis lupus familiaris	Great Dane	zoe	NA	Zoey	NA	female	NA	NA	NA	NA	NA	NA	NA	NA	NA	NA	NA	NA	#EFC000
1216	SRR3384029	SAMN04851099	PRJNA318403	Canis lupus	Canis lupus signatus	NA	female	Spain	42.65	-4.23	TRUE	0.65273	TRUE	0.225659034634612	FALSE	NA	TRUE	0.23185103671657	TRUE	0.694013303106203	FALSE	NA	FALSE	NA		10.1093/jhered/esad071	Canis lupus signatus	Iberian Wolf	Penelope	NA		NA	female	NA	NA	NA	NA	NA	NA	NA	NA	NA	NA	NA	NA	#3B4992
1217	SRR3384031	SAMN04851101	PRJNA232497	Canis lupus familiaris	Canis lupus familiaris	Portugal Village dog	male	Missing	NA	NA	TRUE	0.79364	TRUE	0.922652942007995	FALSE	NA	TRUE	0.925505850793248	FALSE	NA	TRUE	0.858639515118363	TRUE	0.7858		10.1371/journal.pgen.1003984	Canis lupus familiaris	Village Dog	PT49	NA		NA	male	NA			NA	NA	NA	NA	NA	NA	NA	NA	NA	#EFC000
1218	SRR3384063	SAMN04851103	PRJNA232497	Canis lupus familiaris	Canis lupus familiaris	NA	male	China	NA	NA	TRUE	0.81935	TRUE	1	FALSE	NA	TRUE	1	FALSE	NA	TRUE	0.916184604895911	FALSE	NA		10.1371/journal.pgen.1003984	Canis lupus familiaris	China Village Dog	Dog05	NA		NA	male	NA			NA	NA	NA	NA	NA	NA	NA	NA	NA	#EFC000
1219	SRR3384065	SAMN04851104	PRJNA232497	Canis lupus familiaris	Canis lupus familiaris	NA	female	Sub-Saharan Africa	NA	NA	TRUE	0.77072	FALSE	NA	FALSE	NA	FALSE	NA	FALSE	NA	FALSE	NA	FALSE	NA		10.1371/journal.pgen.1003984	Canis lupus familiaris	Village Dog Sub-Saharan Africa	1756	NA		NA	female	NA			NA	NA	NA	NA	NA	NA	NA	NA	NA	#EFC000
1220	SRR3384066	SAMN04852950	PRJNA318403	Canis lupus familiaris	Canis lupus familiaris	Saluki	female	Missing	NA	NA	TRUE	0.77852	TRUE	0.867164248845237	FALSE	NA	TRUE	0.87467963704935	FALSE	NA	TRUE	0.817089900832297	TRUE	0.70491		10.1093/jhered/esad071	Canis lupus familiaris	Saluki	1233	NA		NA	female	NA	NA	NA	NA	NA	NA	NA	NA	NA	NA	NA	NA	#EFC000
1221	SRR3384067	SAMN04852951	PRJNA318403	Canis lupus familiaris	Canis lupus familiaris	Great Dane	female	Missing	NA	NA	TRUE	0.79337	TRUE	0.932730695780165	FALSE	NA	TRUE	0.939268916292385	FALSE	NA	TRUE	0.860489382782636	TRUE	0.80686		10.1093/jhered/esad071	Canis lupus familiaris	Great Dane	6610	NA		NA	female	NA	NA	NA	NA	NA	NA	NA	NA	NA	NA	NA	NA	#EFC000
1222	SRR3384068	SAMN04852952	PRJNA318403	Canis lupus familiaris	Canis lupus familiaris	Scottish Terrier	female	Missing	NA	NA	TRUE	0.79307	TRUE	0.925119615856302	FALSE	NA	TRUE	0.931879696159223	FALSE	NA	TRUE	0.857016850899403	TRUE	0.78592		10.1093/jhered/esad071	Canis lupus familiaris	Scottish Terrier	8542	NA		NA	female	NA	NA	NA	NA	NA	NA	NA	NA	NA	NA	NA	NA	#EFC000
1223	SRR3384069	SAMN04852953	PRJNA318403	Canis lupus familiaris	Canis lupus familiaris	Toy Poodle	female	Missing	NA	NA	TRUE	0.78966	TRUE	0.924231331573467	FALSE	NA	TRUE	0.932892500840142	FALSE	NA	TRUE	0.854500937476721	TRUE	0.788		10.1093/jhered/esad071	Canis lupus familiaris	Toy Poodle	10442	NA		NA	female	NA	NA	NA	NA	NA	NA	NA	NA	NA	NA	NA	NA	#EFC000
1224	SRR3384070	SAMN04852954	PRJNA318403	Canis lupus familiaris	Canis lupus familiaris	Chihuahua	female	Missing	NA	NA	TRUE	0.8028	TRUE	0.936920655137678	FALSE	NA	TRUE	0.936956884087441	FALSE	NA	TRUE	0.877096087775528	TRUE	0.79064		10.1093/jhered/esad071	Canis lupus familiaris	Chihuahua	13131	NA		NA	female	NA	NA	NA	NA	NA	NA	NA	NA	NA	NA	NA	NA	#EFC000
1225	SRR3384079	SAMN04852955	PRJNA318403	Canis lupus familiaris	Canis lupus familiaris	Siberian Husky	female	USA	NA	NA	TRUE	0.77543	FALSE	NA	FALSE	NA	FALSE	NA	FALSE	NA	FALSE	NA	TRUE	0.63715		10.1093/jhered/esad071	Canis lupus familiaris	Siberian Husky	14529	NA		NA	female	NA	NA	NA	NA	NA	NA	NA	NA	NA	NA	NA	NA	#EFC000
1226	SRR3960582	SAMN05439956	PRJNA331222	Canis lupus	Canis lupus	NA	female	USA	65.61	-146.03	TRUE	0.69365	FALSE	NA	TRUE	0.912405434082694	FALSE	NA	FALSE	NA	FALSE	NA	TRUE	0.21556		NA	Canis lupus	not applicable	AlaskanWolf	NA	not applicable	NA	NA	NA			NA	NA	NA	NA	Alaskan Wolf	NA	NA	NA	NA	#3B4992
1227	SRR4029430	SAMN05439959	PRJNA331222	Canis lupus familiaris	Canis lupus familiaris	German Sheperd	male	USA	NA	NA	TRUE	0.779	FALSE	NA	FALSE	NA	FALSE	NA	FALSE	NA	FALSE	NA	TRUE	0.95979		NA	Canis lupus	German Shepard	GermanShepardDog	NA	not applicable	NA	NA	NA			NA	NA	NA	NA	not applicable	NA	NA	NA	NA	#EFC000
1228	SRR4191781	SAMN05736724	PRJNA331222	Canis lupus	Canis lupus	NA	female	USA	46.14	-88.33	TRUE	0.60788	FALSE	NA	TRUE	0.34566492645155	FALSE	NA	FALSE	NA	FALSE	NA	FALSE	NA		NA	Canis latrans		QuebecWolf	NA		NA	NA	NA			NA	NA	NA	NA	Eastern Wolf\, apparent Gray Wolf (Canis lupus)\, Coyote (Canis latrans) Hybrid	NA	NA	NA	NA	#3B4992
1229	SRR4274944	SAMN05791668	PRJNA331222	Canis lupus	Canis lupus	NA	female	Canada	45.66	-78.5	TRUE	0.56345	FALSE	NA	TRUE	0.479592393690015	FALSE	NA	FALSE	NA	FALSE	NA	FALSE	NA		NA	Canis lupus		AlgonquinWolf13470	NA		NA	NA	NA	Canada: Algonquin National Park	Canada	NA	NA	NA	NA	Algonquin	NA	NA	NA	NA	#3B4992
1230	SRR4275385	SAMN05791669	PRJNA331222	Canis lupus	Canis lupus	NA	male	Canada	45.66	-78.5	TRUE	0.65036	FALSE	NA	TRUE	0.666965837890544	FALSE	NA	FALSE	NA	FALSE	NA	FALSE	NA		NA	Canis lupus		AlgonquinWolf13467	NA		NA	NA	NA			NA	NA	NA	NA	Algonquin	NA	NA	NA	NA	#3B4992
1231	SRR4381545	SAMN05879408	PRJNA331222	Canis latrans	Canis latrans	NA	female	USA	39.96	-83	TRUE	0.58181	FALSE	NA	TRUE	0.314797909907375	FALSE	NA	FALSE	NA	FALSE	NA	FALSE	NA		NA	Canis latrans		Ohio Coyote	NA		NA	NA	NA	USA: Ohio	USA	NA	NA	NA	NA	Midwest	NA	NA	NA	NA	#008B45
1232	SRR4381546	SAMN05879409	PRJNA331222	Canis lupus	Canis lupus	NA	male	USA	43.07	-89.38	TRUE	0.6242	FALSE	NA	TRUE	0.692039890124378	FALSE	NA	FALSE	NA	FALSE	NA	FALSE	NA		NA	Canis lupus		Wisconsin Wolf	NA		NA	NA	NA	USA: Wisconsin	USA	NA	NA	NA	NA	Midwest USA	NA	NA	NA	NA	#3B4992
1233	SRR4436416	SAMN05931654	PRJNA331222	Canis rufus	Canis rufus	NA	male	USA	NA	NA	TRUE	0.57458	FALSE	NA	TRUE	0.395951760123479	FALSE	NA	FALSE	NA	FALSE	NA	FALSE	NA		NA	Canis latrans		RedWolf762	NA		NA	NA	NA			NA	NA	NA	NA	Red Wolf\, Canis rufus	NA	NA	NA	NA	#BB0021
1234	SRR5168996	SAMN06219539	PRJNA361023	Canis lupus	Canis lupus	NA	female	China	31.83	87.41	TRUE	0.65533	TRUE	0.299215317896526	FALSE	NA	TRUE	0.311100103349559	TRUE	0.566275640025518	FALSE	NA	TRUE	0.13804		10.7717/peerj.3522	Canis lupus	NA	ti3	NA	NA	NA	NA	NA	NA	NA	NA	NA	NA	NA	NA	NA	NA	NA	NA	#3B4992
1235	SRR5168998	SAMN06219538	PRJNA361023	Canis lupus	Canis lupus	NA	male	China	40.84	111.74	TRUE	0.6501	TRUE	0.291061322411925	FALSE	NA	TRUE	0.298329986820892	TRUE	0.642707777765448	FALSE	NA	FALSE	NA		10.7717/peerj.3522	Canis lupus	NA	im5	NA	NA	NA	NA	NA	NA	NA	NA	NA	NA	NA	NA	NA	NA	NA	NA	#3B4992
1236	SRR5350682	SAMN06608444	PRJNA232497	Canis lupus familiaris	Canis lupus familiaris	NA	male	Papua New Guinea	NA	NA	TRUE	0.78541	FALSE	NA	FALSE	NA	FALSE	NA	FALSE	NA	FALSE	NA	FALSE	NA		10.1371/journal.pgen.1003984	Canis lupus familiaris		NGSD3	NA	New Guinea Singing Dog	NA	male	NA	Papua New Guinea	Papua New Guinea	NA	NA	NA	NA	NA	NA	NA	2010	NA	#EFC000
1237	SRR5350683	SAMN06608432	PRJNA232497	Canis lupus familiaris	Canis lupus familiaris	NA	male	Papua New Guinea	NA	NA	TRUE	0.75444	FALSE	NA	FALSE	NA	FALSE	NA	FALSE	NA	FALSE	NA	FALSE	NA		10.1371/journal.pgen.1003984	Canis lupus familiaris		NGSD1	NA	New Guinea Singing Dog	NA	male	NA	Papua New Guinea	Papua New Guinea	NA	NA	NA	NA	NA	NA	NA	2010	NA	#EFC000
1238	SRR5351032	SAMN06608434	PRJNA232497	Canis lupus familiaris	Canis lupus familiaris	NA	male	Papua New Guinea	NA	NA	TRUE	0.7958	FALSE	NA	FALSE	NA	FALSE	NA	FALSE	NA	FALSE	NA	FALSE	NA		10.1371/journal.pgen.1003984	Canis lupus familiaris		NGSD2	NA	New Guinea Singing Dog	NA	male	NA	Papua New Guinea	Papua New Guinea	NA	NA	NA	NA	NA	NA	NA	2010	NA	#EFC000
1239	SRR6324295	SAMN08005341	PRJNA417738	Canis lupus	Canis lupus	NA	male	South Korea	NA	NA	TRUE	0.6658	FALSE	NA	FALSE	NA	FALSE	NA	FALSE	NA	FALSE	NA	FALSE	0.189205514569333	no specific information in paper	10.1038/s41598-017-17817-w	Canis lupus	NA	WO	NA	NA	NA	male	NA	NA	NA	NA	NA	NA	NA	South Korea	NA	NA	NA	NA	#3B4992
1240	SRR6324296	SAMN08005340	PRJNA417738	Canis latrans	Canis latrans	NA	male	South Korea	NA	NA	TRUE	0.46686	FALSE	NA	FALSE	NA	FALSE	NA	FALSE	NA	FALSE	NA	FALSE	NA	no specific information in paper	10.1038/s41598-017-17817-w	Canis latrans	NA	CY	NA	NA	NA	NA	NA	NA	NA	NA	NA	NA	NA	South Korea	NA	NA	NA	NA	#008B45
1241	SRR6324297	SAMN08005342	PRJNA417738	Canis lupus	Canis lupus	NA	male	South Korea	NA	NA	TRUE	0.63541	FALSE	NA	FALSE	NA	FALSE	NA	FALSE	NA	FALSE	NA	FALSE	NA	no specific information in paper	10.1038/s41598-017-17817-w	Canis lupus	NA	TW	NA	NA	NA	female	NA	NA	NA	NA	NA	NA	NA	South Korea	NA	NA	NA	NA	#3B4992
1242	SRR7976407	SAMN10174930	PRJNA494719	Canis lupus	Canis lupus lycaon	NA	female	Canada	45.66	-78.5	TRUE	0.66662	FALSE	NA	TRUE	0.651628350658502	FALSE	NA	FALSE	NA	FALSE	NA	FALSE	NA		10.1126/sciadv.1501714	Canis lupus lycaon	NA	Algonquin1	NA	NA	NA	NA	NA	NA	NA	NA	NA	NA	NA	North America	NA	NA	NA	NA	#3B4992
1243	SRR7976408	SAMN10174931	PRJNA494719	Canis lupus	Canis lupus lycaon	NA	female	Canada	45.66	-78.5	TRUE	0.6876	FALSE	NA	TRUE	0.704725445385542	FALSE	NA	FALSE	NA	FALSE	NA	FALSE	NA		10.1126/sciadv.1501714	Canis lupus lycaon	NA	Algonquin2	NA	NA	NA	NA	NA	NA	NA	NA	NA	NA	NA	North America	NA	NA	NA	NA	#3B4992
1244	SRR7976411	SAMN10174934	PRJNA494719	Canis latrans	Canis latrans	NA	female	USA	38.58	-121.49	TRUE	0.46222	FALSE	NA	TRUE	0	FALSE	NA	FALSE	NA	FALSE	NA	FALSE	NA		10.1126/sciadv.1501714	Canis latrans	NA	California_coyote	NA	NA	NA	NA	NA	NA	NA	NA	NA	NA	NA	North America	NA	NA	NA	NA	#008B45
1245	SRR7976418	SAMN10174950	PRJNA494719	Canis rufus	Canis rufus	NA	female	USA	NA	NA	TRUE	0.61625	FALSE	NA	TRUE	0.447433187694268	FALSE	NA	FALSE	NA	FALSE	NA	FALSE	NA	NA	10.1126/sciadv.1501714	Canis rufus	NA	Redwolf2	NA	NA	NA	NA	NA	NA	NA	NA	NA	NA	NA	North America	NA	NA	NA	NA	#BB0021
1246	SRR7976419	SAMN10174949	PRJNA494719	Canis rufus	Canis rufus	NA	female	USA	NA	NA	TRUE	0.6319	FALSE	NA	TRUE	0.475007176146627	FALSE	NA	FALSE	NA	FALSE	NA	FALSE	NA		10.1126/sciadv.1501714	Canis rufus	NA	Redwolf1	NA	NA	NA	NA	NA	NA	NA	NA	NA	NA	NA	North America	NA	NA	NA	NA	#BB0021
1247	SRR7976421	SAMN10174955	PRJNA494719	Canis lupus	Canis lupus	NA	male	USA	44.62	-110.56	TRUE	0.64801	FALSE	NA	TRUE	0.888709959526093	FALSE	NA	FALSE	NA	FALSE	NA	TRUE	0.10894		10.1126/sciadv.1501714	Canis lupus	NA	Yellowstone3_wolf	NA	NA	NA	male	NA	NA	NA	NA	NA	NA	NA	North America	NA	NA	NA	NA	#3B4992
1248	SRR7976422	SAMN10174954	PRJNA494719	Canis lupus	Canis lupus	NA	female	USA	44.62	-110.56	TRUE	0.65003	FALSE	NA	TRUE	0.882085877825744	FALSE	NA	FALSE	NA	FALSE	NA	TRUE	0.10482		10.1126/sciadv.1501714	Canis lupus	NA	Yellowstone2_wolf	NA	NA	NA	female	NA	NA	NA	NA	NA	NA	NA	North America	NA	NA	NA	NA	#3B4992
1249	SRR7976423	SAMN10174953	PRJNA494719	Canis lupus	Canis lupus	NA	female	USA	44.62	-110.56	TRUE	0.68685	FALSE	NA	TRUE	0.933485074378171	FALSE	NA	FALSE	NA	FALSE	NA	TRUE	0.18069		10.1126/sciadv.1501714	Canis lupus	NA	Yellowstone1_wolf	NA	NA	NA	male	NA	NA	NA	NA	NA	NA	NA	North America	NA	NA	NA	NA	#3B4992
1250	SRR7976424	SAMN10174952	PRJNA494719	Canis lupus	Canis lupus	NA	female	USA	43.07	-89.38	TRUE	0.66508	FALSE	NA	TRUE	0.744683985186725	FALSE	NA	FALSE	NA	FALSE	NA	FALSE	NA		10.1126/sciadv.1501714	Canis lupus	NA	WIsconsin_wolf	NA	NA	NA	NA	NA	NA	NA	NA	NA	NA	NA	North America	NA	NA	NA	NA	#3B4992
1251	SRR7976427	SAMN10174938	PRJNA494719	Canis lupus	Canis lupus	NA	female	India	22	78	TRUE	0.66777	TRUE	0.289511736437527	FALSE	NA	TRUE	0.293110093410163	TRUE	0.662283412138191	FALSE	NA	FALSE	NA		10.1126/sciadv.1501714	Canis lupus	NA	Indian_wolf	NA	NA	NA	NA	NA	NA	NA	NA	NA	NA	NA	Eurasia	NA	NA	NA	NA	#3B4992
1252	SRR7976428	SAMN10174939	PRJNA494719	Canis lupus	Canis lupus	NA	female	Iran	32.63	53.82	TRUE	0.6623	TRUE	0.275378111417618	FALSE	NA	TRUE	0.280552891778311	TRUE	0.65670937731688	FALSE	NA	FALSE	NA		10.1126/sciadv.1501714	Canis lupus	NA	Iran_wolf	NA	NA	NA	NA	NA	NA	NA	NA	NA	NA	NA	Eurasia	NA	NA	NA	NA	#3B4992
1253	SRR7976429	SAMN10174944	PRJNA494719	Canis lupus	Canis lupus	NA	female	China	40.84	111.74	TRUE	0.67732	TRUE	0.331319944629236	FALSE	NA	TRUE	0.333891381278294	TRUE	0.675666774204532	FALSE	NA	FALSE	NA		10.1126/sciadv.1501714	Canis lupus	NA	Mongolian_wolf	NA	NA	NA	NA	NA	NA	NA	NA	NA	NA	NA	Eurasia	NA	NA	NA	NA	#3B4992
1254	SRR7976432	SAMN10174943	PRJNA494719	Canis lupus	Canis lupus	NA	male	USA	44.95	-93.09	TRUE	0.60503	FALSE	NA	TRUE	0.650037368783361	FALSE	NA	FALSE	NA	FALSE	NA	FALSE	NA		10.1126/sciadv.1501714	Canis lupus	NA	Minnesota_wolf	NA	NA	NA	NA	NA	NA	NA	NA	NA	NA	NA	North America	NA	NA	NA	NA	#3B4992
1255	SRR7976433	SAMN10174946	PRJNA494719	Canis lupus	Canis lupus	NA	male	China	36.62	101.78	TRUE	0.65253	TRUE	0.27746167038399	FALSE	NA	TRUE	0.288781410046072	TRUE	0.551378498647058	FALSE	NA	FALSE	NA		10.1126/sciadv.1501714	Canis lupus	NA	Qinghai_wolf	NA	NA	NA	NA	NA	NA	NA	NA	NA	NA	NA	Eurasia	NA	NA	NA	NA	#3B4992
1256	SRR8049186	SAMN10180421	PRJNA494815	Canis latrans	Canis latrans	NA	male	USA	67.73	-152.42	TRUE	0.52291	FALSE	NA	TRUE	0.192393353091564	FALSE	NA	FALSE	NA	FALSE	NA	FALSE	NA		10.1016/j.cub.2018.08.041	Canis latrans	NA	Coyote_Alaska	NA	NA	NA	NA	67.733 N 152.416 W	USA: Alaska	USA	NA	NA	NA	NA	NA	NA	NA	1991-03-04	NA	#008B45
1257	SRR8049187	SAMN10180422	PRJNA494815	Canis latrans	Canis latrans	NA	female	Mexico	29	-112.39	TRUE	0.48864	FALSE	NA	TRUE	0.114242395125633	FALSE	NA	FALSE	NA	FALSE	NA	FALSE	NA		10.1016/j.cub.2018.08.041	Canis latrans	NA	Coyote_Mexico	NA	NA	NA	NA	28.9954 N 112.38596 W	Mexico	Mexico	NA	NA	NA	NA	NA	NA	NA	1996-10-13	NA	#008B45
1258	SRR8049188	SAMN10180423	PRJNA494815	Canis latrans	Canis latrans	NA	female	USA	37.19	-93.6	TRUE	0.58592	FALSE	NA	TRUE	0.324678125763302	FALSE	NA	FALSE	NA	FALSE	NA	FALSE	NA		10.1016/j.cub.2018.08.041	Canis latrans	NA	Coyote_Missouri	NA	NA	NA	NA	37.186564 N 93.603057 W	USA: Missouri	USA	NA	NA	NA	NA	NA	NA	NA	1987	NA	#008B45
1259	SRR8049192	SAMN10180427	PRJNA494815	Canis aureus	Canis aureus	NA	female	Syria	34.8	39	TRUE	0.32136	FALSE	NA	FALSE	NA	FALSE	NA	TRUE	0.0975382883661673	TRUE	0.0725706458483736	FALSE	NA		10.1016/j.cub.2018.08.041	Canis aureus	NA	GoldenJackal_Syria	NA	NA	NA	NA		Syria	Syria	NA	NA	NA	NA	NA	NA	NA	2014	NA	#d5872c
1260	SRR8049193	SAMN10180428	PRJNA494815	Canis lupus	Canis lupus	NA	female	Saudi Arabia	NA	NA	TRUE	0.6681	TRUE	0.339096328274078	FALSE	NA	TRUE	0.342702726854232	TRUE	0.659077359945294	FALSE	NA	TRUE	0.17707	sample from captive breeding	10.1016/j.cub.2018.08.041	Canis lupus	NA	GreyWolf_SaudiArabia	NA	NA	NA	NA		Saudi Arabia	Saudi Arabia	NA	NA	NA	NA	NA	NA	NA	1992	NA	#3B4992
1261	SRR8049194	SAMN10180429	PRJNA494815	Canis lupus	Canis lupus	NA	female	Syria	NA	NA	TRUE	0.67647	TRUE	0.338456334710877	FALSE	NA	TRUE	0.339856532809989	TRUE	0.677830034140297	FALSE	NA	FALSE	NA	sample from captive breeding	10.1016/j.cub.2018.08.041	Canis lupus	NA	GreyWolf_Syria	NA	NA	NA	NA		Syria	Syria	NA	NA	NA	NA	NA	NA	NA	2013	NA	#3B4992
1262	SRR8049195	SAMN10180430	PRJNA494815	Canis lupus	Canis lupus	NA	female	Greenland	74.3	-20.23	TRUE	0.65959	FALSE	NA	TRUE	0.936365050633199	FALSE	NA	FALSE	NA	FALSE	NA	FALSE	NA		10.1016/j.cub.2018.08.041	Canis lupus	NA	GreyWolf_Greenland	NA	NA	NA	NA	74.3 N 20.2335 W	Greenland: Daneborg	Greenland	NA	NA	NA	NA	NA	NA	NA	2013-01-13	NA	#3B4992
1263	SRR8049197	SAMN10180431	PRJNA494815	Canis lupus	Canis lupus	NA	male	Canada	77.22	-85.42	TRUE	0.69087	FALSE	NA	TRUE	1	FALSE	NA	FALSE	NA	FALSE	NA	TRUE	0.18966		10.1016/j.cub.2018.08.041	Canis lupus	NA	GreyWolf_EllesmereIsland	NA	NA	NA	NA	77.22 N 85.42 W	Canada: 10 km south of Gunnars Island	Canada	NA	NA	NA	NA	NA	NA	NA	2002-03-24	NA	#3B4992
1264	SRR8049200	SAMN10180511	PRJNA494815	Canis lupus	Canis lupus baileyi	NA	female	USA	34.29	-106.79	TRUE	0.78925	FALSE	NA	FALSE	NA	FALSE	NA	FALSE	NA	FALSE	NA	FALSE	NA		10.1016/j.cub.2018.08.041	Canis lupus	NA	GreyWolf_Mexico	NA	NA	NA	NA	34.2923957 N 106.7932892 W	USA: New Mexico Sevilleta National Wildlife Refuge	USA	NA	NA	NA	NA	NA	NA	NA	2007-06-02	NA	#3B4992
1265	SRR8066601	SAMN10246086	PRJNA496590	Canis lupus	Canis lupus	NA	male	Canada	54.9	-59.78	TRUE	0.66502	FALSE	NA	TRUE	0.844862622134356	FALSE	NA	FALSE	NA	FALSE	NA	FALSE	NA		10.1371/journal.pgen.1007745	Canis lupus	NA	GreyWolf_AtlanticCoast	NA	NA	NA	NA	54.9 N 59.78 W	Canada: Newfoundland and Labrador\, Postville	Canada	NA	NA	NA	NA	NA	NA	NA	2002	NA	#3B4992
1266	SRR8066602	SAMN10246085	PRJNA496590	Canis lupus	Canis lupus	NA	male	USA	67	-158	TRUE	0.69575	FALSE	NA	TRUE	0.909477318830124	FALSE	NA	FALSE	NA	FALSE	NA	TRUE	0.22124		10.1371/journal.pgen.1007745	Canis lupus	NA	GreyWolf_Alaska1	NA	NA	NA	NA	67 N 158 W	USA: Alaska\, Kobuk River	USA	NA	NA	NA	NA	NA	NA	NA	2002-09-01	NA	#3B4992
1267	SRR8066603	SAMN10246094	PRJNA496590	Canis lupus	Canis lupus	NA	male	USA	63.78	-171.74	TRUE	0.65865	FALSE	NA	TRUE	0.836852921228406	FALSE	NA	FALSE	NA	FALSE	NA	FALSE	NA		10.1371/journal.pgen.1007745	Canis lupus	NA	GreyWolf_StLawrenceIsland	NA	NA	NA	NA	63.77972 N 171.741 W	USA: Alaska\, St. Lawrence Island	USA	NA	NA	NA	NA	NA	NA	NA	1994-04-26	NA	#3B4992
1268	SRR8066604	SAMN10246091	PRJNA496590	Canis lupus	Canis lupus	NA	male	USA	56.75	-133.5	TRUE	0.65721	FALSE	NA	TRUE	0.840973768425022	FALSE	NA	FALSE	NA	FALSE	NA	FALSE	NA		10.1371/journal.pgen.1007745	Canis lupus	NA	GreyWolf_PacificCoast	NA	NA	NA	NA	56.75 N 133.5 W	USA: Alaska\, Alexander Archipelago	USA	NA	NA	NA	NA	NA	NA	NA	1992-03-20	NA	#3B4992
1269	SRR8066605	SAMN10246093	PRJNA496590	Canis lupus	Canis lupus	NA	male	Canada	55.1	-105.28	TRUE	0.72112	FALSE	NA	TRUE	0.946008164761663	FALSE	NA	FALSE	NA	FALSE	NA	TRUE	0.25121		10.1371/journal.pgen.1007745	Canis lupus	NA	GreyWolf_Saskatchewan	NA	NA	NA	NA	55.1 N 105.28 W	Canada: Saskatchewan\, La Ronge	Canada	NA	NA	NA	NA	NA	NA	NA	2002	NA	#3B4992
1270	SRR8066606	SAMN10246088	PRJNA496590	Canis lupus	Canis lupus	NA	male	Canada	65.17	-65.5	TRUE	0.65999	FALSE	NA	FALSE	NA	FALSE	NA	FALSE	NA	FALSE	NA	TRUE	0.14793		10.1371/journal.pgen.1007745	Canis lupus	NA	GreyWolf_BaffinSouth	NA	NA	NA	NA	65.17 N 65.5 W	Canada: Baffin Island\, Mouth of Chidliak Fiord/Cumberland Sound	Canada	NA	NA	NA	NA	NA	NA	NA	2000-02-05	NA	#3B4992
1271	SRR8066607	SAMN10246087	PRJNA496590	Canis lupus	Canis lupus	NA	male	Canada	72.7	-77.98	TRUE	0.65546	FALSE	NA	TRUE	0.883776365035397	FALSE	NA	FALSE	NA	FALSE	NA	FALSE	NA		10.1371/journal.pgen.1007745	Canis lupus	NA	GreyWolf_BaffinNorth	NA	NA	NA	NA	72.7 N 77.98 W	Canada: Baffin Island\, Pond Inlet graveyard	Canada	NA	NA	NA	NA	NA	NA	NA	1999-12-14	NA	#3B4992
1272	SRR8066608	SAMN10246096	PRJNA496590	Canis lupus	Canis lupus	NA	male	Canada	72.77	-111.02	TRUE	0.66013	FALSE	NA	TRUE	0.898454064527461	FALSE	NA	FALSE	NA	FALSE	NA	FALSE	NA		10.1371/journal.pgen.1007745	Canis lupus	NA	GreyWolf_VictoriaIsland	NA	NA	NA	NA	72.77 N 111.02 W	Canada: Northwest Territories\, Wynniatt Bay	Canada	NA	NA	NA	NA	NA	NA	NA	2004-01-25	NA	#3B4992
1273	SRR8066609	SAMN10246095	PRJNA496590	Canis lupus	Canis lupus	NA	female	Canada	43.72	-79.55	TRUE	0.66737	FALSE	NA	TRUE	0.849005774228512	FALSE	NA	FALSE	NA	FALSE	NA	FALSE	NA		10.1371/journal.pgen.1007745	Canis lupus	NA	GreyWolf_Toronto	NA	NA	NA	NA	43.72 N 79.55 W	Canada: Rexdale	Canada	NA	NA	NA	NA	NA	NA	NA	2003	NA	#3B4992
1274	SRR8066610	SAMN10246098	PRJNA496590	Canis lupus	Canis lupus lycaon	NA	male	Canada	45.84	-78.38	TRUE	0.66015	FALSE	NA	TRUE	0.63100046887963	FALSE	NA	FALSE	NA	FALSE	NA	FALSE	NA		10.1371/journal.pgen.1007745	Canis lupus lycaon	NA	EasternTimberWolf_AlgonquinPark	NA	NA	NA	NA	45.8371591 N 78.3813126 W	Canada: Ontario\, Algonquin Provincial Park	Canada	NA	NA	NA	NA	NA	NA	NA	2010-02-03	NA	#3B4992
1275	SRR8066611	SAMN10246097	PRJNA496590	Canis lupus	Canis lupus	NA	male	Greenland	74.08	-23.83	TRUE	0.91218	FALSE	NA	FALSE	NA	FALSE	NA	FALSE	NA	FALSE	NA	FALSE	NA		10.1371/journal.pgen.1007745	Canis lupus	NA	GreyWolf_Krummelangsoe	NA	NA	NA	NA	74.083 N 23.83 W	Greenland: Krummelangsoe	Greenland	NA	NA	NA	NA	NA	NA	NA	1995	NA	#3B4992
1276	SRR8066612	SAMN10246092	PRJNA496590	Canis lupus	Canis lupus	NA	male	Canada	64.43	-93.1	TRUE	0.72813	FALSE	NA	TRUE	0.96288911439071	FALSE	NA	FALSE	NA	FALSE	NA	TRUE	0.26683		10.1371/journal.pgen.1007745	Canis lupus	NA	GreyWolf_Qamanirjuaq	NA	NA	NA	NA	64.43 N 93.1 W	Canada: Nunavut\, Tehery lake	Canada	NA	NA	NA	NA	NA	NA	NA	2000-04-01	NA	#3B4992
1277	SRR8066613	SAMN10246099	PRJNA496590	Canis rufus	Canis rufus	NA	male	USA	29.94	-94.65	TRUE	0.70903	FALSE	NA	TRUE	0.621751361483521	FALSE	NA	FALSE	NA	FALSE	NA	FALSE	NA		10.1371/journal.pgen.1007745	Canis rufus	NA	RedWolf_RW3	NA	NA	NA	NA	29.939 N 94.6539 W	USA: Texas\, rough location of capture zone for founders	USA	NA	NA	NA	NA	NA	NA	NA	2004-06-01	NA	#BB0021
1278	SRR8066614	SAMN10246090	PRJNA496590	Canis lupus	Canis lupus	NA	male	Canada	76.42	-82.88	TRUE	0.68801	FALSE	NA	TRUE	0.952665040097101	FALSE	NA	FALSE	NA	FALSE	NA	TRUE	0.20763		10.1371/journal.pgen.1007745	Canis lupus	NA	GreyWolf_Ellesmere2	NA	NA	NA	NA	76.42 N 82.88 W	Canada: Ellesmere Island\, In community of Grise Fiord	Canada	NA	NA	NA	NA	NA	NA	NA	2002-04-06	NA	#3B4992
1279	SRR8066615	SAMN10246089	PRJNA496590	Canis lupus	Canis lupus	NA	female	Canada	74.13	-119.75	TRUE	0.65685	FALSE	NA	TRUE	0.900436229921893	FALSE	NA	FALSE	NA	FALSE	NA	FALSE	NA		10.1371/journal.pgen.1007745	Canis lupus	NA	GreyWolf_BanksIsland	NA	NA	NA	NA	74.13 N 119.75 W	Canada: Banks Island\, Thomsen river	Canada	NA	NA	NA	NA	NA	NA	NA	2004-04-20	NA	#3B4992
1280	SRR8380700	SAMN10662590	PRJNA512209	Canis lupus	Canis lupus	NA	female	USA	48.02	-88.83	TRUE	0.57683	FALSE	NA	TRUE	0.520791623667446	FALSE	NA	FALSE	NA	FALSE	NA	FALSE	NA		10.1126/sciadv.aau0757	Canis lupus	NA	IsleRoyaleNP_CL55_RWJR015	NA	CL55	NA	female	NA	USA: Isle Royale National Park\, Michigan	USA	NA	NA	NA	NA	Isle Royale gray wolf	NA	NA	1998	NA	#3B4992
1281	SRR8380701	SAMN10662591	PRJNA512209	Canis lupus	Canis lupus	NA	male	USA	44.95	-93.09	TRUE	0.59304	FALSE	NA	TRUE	0.641772621995536	FALSE	NA	FALSE	NA	FALSE	NA	FALSE	NA		10.1126/sciadv.aau0757	Canis lupus	NA	Minnesota_RKW2515_RWJR016	NA	RKW2515	NA	male	NA	USA: Minnesota	USA	NA	NA	NA	NA	Minnesota gray wolf	NA	NA	NA	NA	#3B4992
1282	SRR8380702	SAMN10662579	PRJNA512209	Canis lupus	Canis lupus	NA	female	USA	48.02	-88.83	TRUE	0.58046	FALSE	NA	TRUE	0.537610782882699	FALSE	NA	FALSE	NA	FALSE	NA	FALSE	NA		10.1126/sciadv.aau0757	Canis lupus	NA	IsleRoyaleNP_CL65_RWJR002	NA	CL65	NA	female	NA	USA: Isle Royale National Park\, Michigan	USA	NA	NA	NA	NA	Isle Royale gray wolf	NA	NA	2003	NA	#3B4992
1283	SRR8380703	SAMN10662578	PRJNA512209	Canis lupus	Canis lupus	NA	male	USA	48.02	-88.83	TRUE	0.58348	FALSE	NA	TRUE	0.557789572394203	FALSE	NA	FALSE	NA	FALSE	NA	FALSE	NA		10.1126/sciadv.aau0757	Canis lupus	NA	IsleRoyaleNP_CL152_RWJR001	NA	CL152	NA	male	NA	USA: Isle Royale National Park\, Michigan	USA	NA	NA	NA	NA	Isle Royale gray wolf	NA	NA	2009	NA	#3B4992
1284	SRR8380705	SAMN10662577	PRJNA512209	Canis lupus	Canis lupus	NA	male	Canada	46.42	-74.44	TRUE	0.60189	FALSE	NA	TRUE	0.646001142622705	FALSE	NA	FALSE	NA	FALSE	NA	FALSE	NA		10.1126/sciadv.aau0757	Canis lupus	NA	Quebec_MontTremblantNP_voyou0833M_RWBH001	NA	voyou0833M	NA	male	NA	Canada: Mont Tremblant National Park\, Quebec	Canada	NA	NA	NA	NA	Quebec gray wolf	NA	NA	2007	NA	#3B4992
1285	SRR8380706	SAMN10662576	PRJNA512209	Canis lupus	Canis lupus	NA	male	Canada	64.43	-93.1	TRUE	0.62632	FALSE	NA	TRUE	0.840290007643537	FALSE	NA	FALSE	NA	FALSE	NA	FALSE	NA		10.1126/sciadv.aau0757	Canis lupus	NA	Arctic_Nunavut_CB177_RKW7649	NA	CB177_RKW7649	NA	male	NA	Canada: Nunavut	Canada	NA	NA	NA	NA	Arctic gray wolf	NA	NA	NA	NA	#3B4992
1286	SRR8380707	SAMN10662575	PRJNA512209	Canis lupus	Canis lupus	NA	male	Canada	80.22	-77.6	TRUE	0.6184	FALSE	NA	TRUE	0.879728611372546	FALSE	NA	FALSE	NA	FALSE	NA	FALSE	NA		10.1126/sciadv.aau0757	Canis lupus	NA	Arctic_EllesmereIsl_GF44_RKW7640	NA	GF44_RKW7640	NA	male	NA	Canada: Ellesmere Island\, Nunavut	Canada	NA	NA	NA	NA	Arctic gray wolf	NA	NA	1999	NA	#3B4992
1287	SRR8380708	SAMN10662574	PRJNA512209	Canis lupus	Canis lupus	NA	male	Canada	68.65	-71.25	TRUE	0.62579	FALSE	NA	TRUE	0.846848290338811	FALSE	NA	FALSE	NA	FALSE	NA	FALSE	NA		10.1126/sciadv.aau0757	Canis lupus	NA	Arctic_BaffinIsl_CD130_RKW7639	NA	CD130_RKW7639	NA	male	NA	Canada: Baffin Island\, Nunavut	Canada	NA	NA	NA	NA	Arctic gray wolf	NA	NA	NA	NA	#3B4992
1288	SRR8380709	SAMN10662573	PRJNA512209	Canis lupus	Canis lupus	NA	male	Canada	71.07	-111.37	TRUE	0.62663	FALSE	NA	TRUE	0.85433330040932	FALSE	NA	FALSE	NA	FALSE	NA	FALSE	NA		10.1126/sciadv.aau0757	Canis lupus	NA	Arctic_VictoriaIsl_CB215_RKW7619	NA	CB215_RKW7619	NA	male	NA	Canada: Victoria Island\, Nunavut	Canada	NA	NA	NA	NA	Arctic gray wolf	NA	NA	2001	NA	#3B4992
1289	SRR8380710	SAMN10662572	PRJNA512209	Canis lupus	Canis lupus	NA	male	USA	48.02	-88.83	TRUE	0.58051	FALSE	NA	TRUE	0.54110986996047	FALSE	NA	FALSE	NA	FALSE	NA	FALSE	NA		10.1126/sciadv.aau0757	Canis lupus	NA	IsleRoyaleNP_CL141_JRRW018	NA	CL141	NA	male	NA	USA: Isle Royale National Park\, Michigan	USA	NA	NA	NA	NA	Isle Royale gray wolf	NA	NA	2009	NA	#3B4992
1290	SRR8380711	SAMN10662571	PRJNA512209	Canis lupus	Canis lupus	NA	female	USA	48.02	-88.83	TRUE	0.5813	FALSE	NA	TRUE	0.54394291776881	FALSE	NA	FALSE	NA	FALSE	NA	FALSE	NA		10.1126/sciadv.aau0757	Canis lupus	NA	IsleRoyaleNP_CL67_JRRW017	NA	CL67	NA	female	NA	USA: Isle Royale National Park\, Michigan	USA	NA	NA	NA	NA	Isle Royale gray wolf	NA	NA	2003	NA	#3B4992
1291	SRR8380712	SAMN10662585	PRJNA512209	Canis lupus	Canis lupus	NA	male	USA	44.95	-93.09	TRUE	0.60274	FALSE	NA	TRUE	0.668947143405614	FALSE	NA	FALSE	NA	FALSE	NA	FALSE	NA		10.1126/sciadv.aau0757	Canis lupus	NA	Minnesota_RKW2523_RWJR009	NA	RKW2523	NA	male	NA	USA: Minnesota	USA	NA	NA	NA	NA	Minnesota gray wolf	NA	NA	NA	NA	#3B4992
1292	SRR8380713	SAMN10662584	PRJNA512209	Canis lupus	Canis lupus	NA	female	USA	48.02	-88.83	TRUE	0.57915	FALSE	NA	TRUE	0.525199306955369	FALSE	NA	FALSE	NA	FALSE	NA	FALSE	NA		10.1126/sciadv.aau0757	Canis lupus	NA	IsleRoyaleNP_CL189_RWJR008	NA	CL189	NA	female	NA	USA: Isle Royale National Park\, Michigan	USA	NA	NA	NA	NA	Isle Royale gray wolf	NA	NA	2012	NA	#3B4992
1293	SRR8380714	SAMN10662587	PRJNA512209	Canis lupus	Canis lupus	NA	male	USA	48.02	-88.83	TRUE	0.58321	FALSE	NA	TRUE	0.56540762575597	FALSE	NA	FALSE	NA	FALSE	NA	FALSE	NA		10.1126/sciadv.aau0757	Canis lupus	NA	IsleRoyaleNP_CL62_RWJR011	NA	CL62	NA	male	NA	USA: Isle Royale National Park\, Michigan	USA	NA	NA	NA	NA	Isle Royale gray wolf	NA	NA	2001	NA	#3B4992
1294	SRR8380715	SAMN10662586	PRJNA512209	Canis lupus	Canis lupus	NA	female	USA	48.02	-88.83	TRUE	0.5782	FALSE	NA	TRUE	0.533203713633475	FALSE	NA	FALSE	NA	FALSE	NA	FALSE	NA		10.1126/sciadv.aau0757	Canis lupus	NA	IsleRoyaleNP_CL25_RWJR010	NA	CL25	NA	female	NA	USA: Isle Royale National Park\, Michigan	USA	NA	NA	NA	NA	Isle Royale gray wolf	NA	NA	1988	NA	#3B4992
1295	SRR8380716	SAMN10662581	PRJNA512209	Canis lupus	Canis lupus	NA	female	USA	48.02	-88.83	TRUE	0.5838	FALSE	NA	TRUE	0.564801599857518	FALSE	NA	FALSE	NA	FALSE	NA	FALSE	NA		10.1126/sciadv.aau0757	Canis lupus	NA	IsleRoyaleNP_CL75_RWJR004	NA	CL75	NA	female	NA	USA: Isle Royale National Park\, Michigan	USA	NA	NA	NA	NA	Isle Royale gray wolf	NA	NA	2007	NA	#3B4992
1296	SRR8380717	SAMN10662580	PRJNA512209	Canis lupus	Canis lupus	NA	female	USA	44.95	-93.09	TRUE	0.60701	FALSE	NA	TRUE	0.666749612514553	FALSE	NA	FALSE	NA	FALSE	NA	FALSE	NA		10.1126/sciadv.aau0757	Canis lupus	NA	Minnesota_RKW2524_RWJR003	NA	RKW2524	NA	female	NA	USA: Minnesota	USA	NA	NA	NA	NA	Minnesota gray wolf	NA	NA	1989	NA	#3B4992
1297	SRR8380718	SAMN10662583	PRJNA512209	Canis lupus	Canis lupus	NA	female	USA	44.95	-93.09	TRUE	0.60965	FALSE	NA	TRUE	0.685333678180197	FALSE	NA	FALSE	NA	FALSE	NA	FALSE	NA		10.1126/sciadv.aau0757	Canis lupus	NA	Minnesota_RKW119_RWJR007	NA	RKW119	NA	female	NA	USA: Minnesota	USA	NA	NA	NA	NA	Minnesota gray wolf	NA	NA	NA	NA	#3B4992
1298	SRR8380719	SAMN10662582	PRJNA512209	Canis lupus	Canis lupus	NA	male	USA	48.02	-88.83	TRUE	0.57725	FALSE	NA	TRUE	0.530398802210775	FALSE	NA	FALSE	NA	FALSE	NA	FALSE	NA		10.1126/sciadv.aau0757	Canis lupus	NA	IsleRoyaleNP_CL61_RWJR005	NA	CL61	NA	male	NA	USA: Isle Royale National Park\, Michigan	USA	NA	NA	NA	NA	Isle Royale gray wolf	NA	NA	2001	NA	#3B4992
1299	SRR8380720	SAMN10662589	PRJNA512209	Canis lupus	Canis lupus	NA	male	USA	48.02	-88.83	TRUE	0.5796	FALSE	NA	TRUE	0.542154773954097	FALSE	NA	FALSE	NA	FALSE	NA	FALSE	NA		10.1126/sciadv.aau0757	Canis lupus	NA	IsleRoyaleNP_CL175_RWJR014	NA	CL175	NA	male	NA	USA: Isle Royale National Park\, Michigan	USA	NA	NA	NA	NA	Isle Royale gray wolf	NA	NA	2009	NA	#3B4992
1300	SRR8380721	SAMN10662588	PRJNA512209	Canis lupus	Canis lupus	NA	female	USA	44.95	-93.09	TRUE	0.61902	FALSE	NA	TRUE	0.686288970476843	FALSE	NA	FALSE	NA	FALSE	NA	FALSE	NA		10.1126/sciadv.aau0757	Canis lupus	NA	Minnesota_RKW2518_RWJR012	NA	RKW2518	NA	female	NA	USA: Minnesota	USA	NA	NA	NA	NA	Minnesota gray wolf	NA	NA	1989	NA	#3B4992
1301	SRR8541937	SAMN10741007	PRJNA517114	Canis lupus	Canis lupus	NA	female	Missing	NA	NA	TRUE	0.69018	FALSE	NA	FALSE	NA	FALSE	NA	FALSE	NA	FALSE	NA	FALSE	NA		10.1371/journal.pgen.1008003	Canis lupus	gray wolf	3919	NA	not applicable	NA	NA	NA	NA	NA	NA	NA	NA	NA	not applicable	NA	NA	NA	NA	#3B4992
1302	SRR8541938	SAMN10741008	PRJNA517114	Canis lupus	Canis lupus	NA	male	Missing	NA	NA	TRUE	0.65754	FALSE	NA	FALSE	NA	FALSE	NA	FALSE	NA	FALSE	NA	FALSE	NA		10.1371/journal.pgen.1008003	Canis lupus	gray wolf	3942	NA	not applicable	NA	NA	NA	NA	NA	NA	NA	NA	NA	not applicable	NA	NA	NA	NA	#3B4992
1303	SRR8541939	SAMN10741009	PRJNA517114	Canis lupus	Canis lupus	NA	female	Missing	NA	NA	TRUE	0.70081	FALSE	NA	FALSE	NA	FALSE	NA	FALSE	NA	FALSE	NA	FALSE	NA		10.1371/journal.pgen.1008003	Canis lupus	gray wolf	IR_2_1	NA	not applicable	NA	NA	NA	NA	NA	NA	NA	NA	NA	not applicable	NA	NA	NA	NA	#3B4992
1304	SRR8614085	SAMN10940769	PRJNA263947	Canis lupus familiaris	Canis lupus familiaris	Alaskan Malamute	male	Missing	NA	NA	TRUE	0.74825	TRUE	0.81281166971949	FALSE	NA	TRUE	0.833092731640126	FALSE	NA	TRUE	0.756300579534483	TRUE	0.64943		NA	Canis lupus familiaris	Alaskan Malamute	119034	NA	NA	NA	male	NA			NA	NA	NA	NA	NA	NA	NA			#EFC000
1305	SRR8926747	SAMN11407876	PRJNA532581	Canis lupus	Canis lupus	NA	female	Canada	77.22	-85.42	TRUE	0.62872	FALSE	NA	TRUE	0.882427504699668	FALSE	NA	FALSE	NA	FALSE	NA	FALSE	NA		10.1098/rspb.2018.1976	Canis lupus	NA	Arctic_AW13_RKW7615	NA	RKW7615	NA	female	NA	NA	NA	NA	NA	NA	NA	Arctic gray wolf	NA	NA	NA	NA	#3B4992
1306	SRR8926748	SAMN11407875	PRJNA532581	Canis lupus	Canis lupus	NA	female	Canada	61.5	-105.43	TRUE	0.62963	FALSE	NA	TRUE	0.853547513391904	FALSE	NA	FALSE	NA	FALSE	NA	FALSE	NA		10.1098/rspb.2018.1976	Canis lupus	NA	Arctic_AW12_RKW2297	NA	RKW2297	NA	female	NA	NA	NA	NA	NA	NA	NA	Arctic gray wolf	NA	NA	NA	NA	#3B4992
1307	SRR8926749	SAMN11407878	PRJNA532581	Canis lupus	Canis lupus	NA	female	Canada	73.44	-121.93	TRUE	0.62655	FALSE	NA	TRUE	0.859917992141372	FALSE	NA	FALSE	NA	FALSE	NA	FALSE	NA		10.1098/rspb.2018.1976	Canis lupus	NA	Arctic_AW18_RKW7631	NA	RKW7631	NA	female	NA	NA	NA	NA	NA	NA	NA	Arctic gray wolf	NA	NA	NA	NA	#3B4992
1308	SRR8926750	SAMN11407877	PRJNA532581	Canis lupus	Canis lupus	NA	female	Canada	72.54	-110.53	TRUE	0.62917	FALSE	NA	TRUE	0.867941676737378	FALSE	NA	FALSE	NA	FALSE	NA	FALSE	NA		10.1098/rspb.2018.1976	Canis lupus	NA	Arctic_AW16_RKW7622	NA	RKW7622	NA	female	NA	NA	NA	NA	NA	NA	NA	Arctic gray wolf	NA	NA	NA	NA	#3B4992
1309	SRR8926751	SAMN11407880	PRJNA532581	Canis lupus	Canis lupus	NA	female	Canada	69.62	-93.9	TRUE	0.62947	FALSE	NA	TRUE	0.86397565255949	FALSE	NA	FALSE	NA	FALSE	NA	FALSE	NA		10.1098/rspb.2018.1976	Canis lupus	NA	Arctic_AW20_RKW7652	NA	RKW7652	NA	female	NA	NA	NA	NA	NA	NA	NA	Arctic gray wolf	NA	NA	NA	NA	#3B4992
1310	SRR8926752	SAMN11407879	PRJNA532581	Canis lupus	Canis lupus	NA	female	Canada	71.19	-85.51	TRUE	0.62968	FALSE	NA	TRUE	0.854821008960721	FALSE	NA	FALSE	NA	FALSE	NA	FALSE	NA		10.1098/rspb.2018.1976	Canis lupus	NA	Arctic_AW19_RKW7636	NA	RKW7636	NA	female	NA	NA	NA	NA	NA	NA	NA	Arctic gray wolf	NA	NA	NA	NA	#3B4992
1311	SRR9095635	SAMN11787850	PRJNA543877	Canis lupus	Canis lupus	NA	female	USA	44.62	-110.56	TRUE	0.64324	FALSE	NA	TRUE	0.888280031646966	FALSE	NA	FALSE	NA	FALSE	NA	TRUE	0.10056		10.1093/molbev/msz159	Canis lupus	NA	694F	NA	NA	NA	female	NA	USA: Yellowstone National Park\, WY	USA	NA	NA	NA	Yellowstone National Park, WY	Rocky Mountain	NA	NA	NA	2006	#3B4992
1312	SRR9095636	SAMN11787849	PRJNA543877	Canis lupus	Canis lupus	NA	female	USA	44.62	-110.56	TRUE	0.64516	FALSE	NA	TRUE	0.887493656428803	FALSE	NA	FALSE	NA	FALSE	NA	TRUE	0.0946		10.1093/molbev/msz159	Canis lupus	NA	645F	NA	NA	NA	female	NA	USA: Yellowstone National Park\, WY	USA	NA	NA	NA	Yellowstone National Park, WY	Rocky Mountain	NA	NA	NA	2007	#3B4992
1313	SRR9095637	SAMN11787848	PRJNA543877	Canis lupus	Canis lupus	NA	male	USA	44.62	-110.56	TRUE	0.64173	FALSE	NA	TRUE	0.880315187754286	FALSE	NA	FALSE	NA	FALSE	NA	TRUE	0.09185		10.1093/molbev/msz159	Canis lupus	NA	629M	NA	NA	NA	male	NA	USA: Yellowstone National Park\, WY	USA	NA	NA	NA	Yellowstone National Park, WY	Rocky Mountain	NA	NA	NA	2006	#3B4992
1314	SRR9095638	SAMN11787847	PRJNA543877	Canis lupus	Canis lupus	NA	male	USA	44.62	-110.56	TRUE	0.64213	FALSE	NA	TRUE	0.877784363019948	FALSE	NA	FALSE	NA	FALSE	NA	TRUE	0.12068		10.1093/molbev/msz159	Canis lupus	NA	480M	NA	NA	NA	male	NA	USA: Yellowstone National Park\, WY	USA	NA	NA	NA	Yellowstone National Park, WY	Rocky Mountain	NA	NA	NA	2003	#3B4992
